# Tameness selection pressure affects gut virome diversity in mice

**DOI:** 10.1101/2024.08.26.609628

**Authors:** Bhim B. Biswa, Kazumichi Fujiwara, Atsushi Toyoda, Tsuyoshi Koide

## Abstract

The gut microbiome, a complex ecosystem comprising bacteria, viruses, archaea, fungi, and other microorganisms, plays a pivotal role in host health, immunity, and behaviour. Among its components, bacteriophages and viruses that infect bacteria significantly influence microbial community dynamics by affecting bacterial diversity, function, and evolution. Despite extensive research on bacterial components, the viral metagenome (virome) remains relatively unexplored. This study investigated the effect of selective breeding for tameness on the gut virome of wild heterogeneous stock (WHS) mice. WHS mice were selectively bred for active tameness, resulting in four groups: S1 and S2 (selected for tameness), and C1 and C2 (non-selected). In previous study, we observed an increased abundance of *Limosilactobacillus reuteri* in tame groups compared to non-selected groups, as well as a tameness-promoting effect of *L. reuteri* with long-term administration. Given the regulatory role of phages in bacterial populations, this study focused on analysing the gut virome using shotgun metagenome sequencing data. From the 84 samples, we generated 6078 non-redundant viral operational taxonomic units (vOTUs) and identified the hosts of 3,065 of these vOTUs. Significant differences in gut virome beta diversity were observed between the selectively bred and control groups, suggesting that tameness selection exerts distinct pressure on the virome. Additionally, phage-host interaction analysis revealed strong correlations between specific phages and their bacterial hosts, indicating a co-occurrence that influences host behaviour. Overall, this study provides novel insights into the role of the gut virome in shaping host behaviour and highlights the broader implications of microbial contributions to domestication and selective breeding outcomes.

## Supplementary Table 1 for "Tameness selection pressure affects gut virome diversity in mice"

### Sheet: Supplimentary Table 1
Supplimentary Table 1: Quality and taxonomy of all vOTUs generated
OTUs	contig_id	contig_length	checkv_quality	completeness	lineage	Realm	Kingdom	Phylum	Class	Order	Family
OTU1	vae_634855	7932	Not-determined		Viruses	Adnaviria	Zilligvirae	Taleaviricota	Tokiviricetes	Ligamenvirales	Lipothrixviridae
OTU2	COBRA_TC2_NODE_21996_length_5059_cov_6.391727_extended_partial	7003	Not-determined		Viruses	Adnaviria	Zilligvirae	Taleaviricota	Tokiviricetes	Ligamenvirales	Lipothrixviridae
OTU3	COBRA_S19_NODE_24576_length_3269_cov_0.774666	3269	Not-determined		Viruses	Adnaviria	Zilligvirae	Taleaviricota	Tokiviricetes	Ligamenvirales	Lipothrixviridae
OTU4	COBRA_S58_NODE_10367_length_5716_cov_1.268026	5716	Not-determined		Viruses	Duplodnaviria	Heunggongvirae	Uroviricota	Caudoviricetes	Crassvirales
OTU5	COBRA_S12_NODE_11678_length_3819_cov_5.852384_extended_partial	5640	Not-determined		Viruses	Duplodnaviria	Heunggongvirae	Uroviricota	Caudoviricetes	Crassvirales
OTU6	COBRA_S26_NODE_10701_length_4571_cov_0.978848	4571	Not-determined		Viruses	Duplodnaviria	Heunggongvirae	Uroviricota	Caudoviricetes	Crassvirales
OTU7	S50_NODE_15858_length_3368_cov_13.277075	3368	Not-determined		Viruses	Duplodnaviria	Heunggongvirae	Uroviricota	Caudoviricetes	Crassvirales
OTU8	COBRA_S27_NODE_17199_length_3337_cov_0.706854	3337	Not-determined		Viruses	Duplodnaviria	Heunggongvirae	Uroviricota	Caudoviricetes	Crassvirales
OTU9	COBRA_TC2_NODE_40324_length_3046_cov_2.940391	3046	Not-determined		Viruses	Duplodnaviria	Heunggongvirae	Uroviricota	Caudoviricetes	Crassvirales
OTU10	COBRA_S23_NODE_1646_length_30910_cov_1.534418	30910	Medium-quality	76.47	Viruses	Duplodnaviria	Heunggongvirae	Uroviricota	Caudoviricetes		Autographiviridae
OTU11	COBRA_S62_NODE_1448_length_29985_cov_1.538315	29985	Medium-quality	74.3	Viruses	Duplodnaviria	Heunggongvirae	Uroviricota	Caudoviricetes		Autographiviridae
OTU12	vae_42567	7834	Not-determined		Viruses	Duplodnaviria	Heunggongvirae	Uroviricota	Caudoviricetes		Autographiviridae
OTU13	COBRA_S19_NODE_21921_length_3628_cov_0.898600	3628	Not-determined		Viruses	Duplodnaviria	Heunggongvirae	Uroviricota	Caudoviricetes		Autographiviridae
OTU14	COBRA_DS1_NODE_32099_length_3392_cov_2.926799	3392	Not-determined		Viruses	Duplodnaviria	Heunggongvirae	Uroviricota	Caudoviricetes		Autographiviridae
OTU15	COBRA_S68_NODE_18373_length_3140_cov_4.207103	3140	Not-determined		Viruses	Duplodnaviria	Heunggongvirae	Uroviricota	Caudoviricetes		Autographiviridae
OTU16	COBRA_S11_NODE_20932_length_4040_cov_1.275236	4040	Not-determined		Viruses	Duplodnaviria	Heunggongvirae	Uroviricota	Caudoviricetes		Casjensviridae
OTU17	COBRA_DS1_NODE_31853_length_3411_cov_9.574604	3411	Not-determined		Viruses	Duplodnaviria	Heunggongvirae	Uroviricota	Caudoviricetes		Casjensviridae
OTU18	COBRA_S78_NODE_2216_length_18275_cov_1.007935	18275	Not-determined		Viruses	Duplodnaviria	Heunggongvirae	Uroviricota	Caudoviricetes		Demerecviridae
OTU19	vae_264362	8428	Not-determined		Viruses	Duplodnaviria	Heunggongvirae	Uroviricota	Caudoviricetes		Demerecviridae
OTU20	COBRA_DS1_NODE_33658_length_3274_cov_9.327931_extended_partial	6017	Not-determined		Viruses	Duplodnaviria	Heunggongvirae	Uroviricota	Caudoviricetes		Demerecviridae
OTU21	COBRA_S49_NODE_8225_length_5853_cov_0.783444	5853	Not-determined		Viruses	Duplodnaviria	Heunggongvirae	Uroviricota	Caudoviricetes		Demerecviridae
OTU22	COBRA_S10_NODE_18009_length_4563_cov_2.812894	4563	Not-determined		Viruses	Duplodnaviria	Heunggongvirae	Uroviricota	Caudoviricetes		Demerecviridae
OTU23	COBRA_S60_NODE_12409_length_4116_cov_0.681374	4116	Not-determined		Viruses	Duplodnaviria	Heunggongvirae	Uroviricota	Caudoviricetes		Demerecviridae
OTU24	COBRA_DS2_NODE_29176_length_3910_cov_4.890034	3910	Not-determined		Viruses	Duplodnaviria	Heunggongvirae	Uroviricota	Caudoviricetes		Demerecviridae
OTU25	COBRA_S12_NODE_13177_length_3441_cov_1.177127	3441	Not-determined		Viruses	Duplodnaviria	Heunggongvirae	Uroviricota	Caudoviricetes		Demerecviridae
OTU26	S47_NODE_25037_length_3340_cov_4.342982	3340	Not-determined		Viruses	Duplodnaviria	Heunggongvirae	Uroviricota	Caudoviricetes		Demerecviridae
OTU27	S62_NODE_18836_length_3267_cov_1.120064||full	3267	Not-determined		Viruses	Duplodnaviria	Heunggongvirae	Uroviricota	Caudoviricetes		Demerecviridae
OTU28	S60_NODE_17276_length_3141_cov_0.732250||full	3141	Not-determined		Viruses	Duplodnaviria	Heunggongvirae	Uroviricota	Caudoviricetes		Demerecviridae
OTU29	COBRA_S30_NODE_23131_length_3131_cov_3.980360	3131	Not-determined		Viruses	Duplodnaviria	Heunggongvirae	Uroviricota	Caudoviricetes		Demerecviridae
OTU30	S14_NODE_21089_length_3128_cov_0.879707||full	3128	Not-determined		Viruses	Duplodnaviria	Heunggongvirae	Uroviricota	Caudoviricetes		Demerecviridae
OTU31	COBRA_S01_NODE_22866_length_3117_cov_0.852174	3117	Not-determined		Viruses	Duplodnaviria	Heunggongvirae	Uroviricota	Caudoviricetes		Demerecviridae
OTU32	DS1_NODE_35990_length_3115_cov_3.459170||full	3115	Not-determined		Viruses	Duplodnaviria	Heunggongvirae	Uroviricota	Caudoviricetes		Demerecviridae
OTU33	DS1_NODE_8303_length_9996_cov_2.556490||full	9996	Not-determined		Viruses	Duplodnaviria	Heunggongvirae	Uroviricota	Caudoviricetes		Drexlerviridae
OTU34	NODE_18006_length_5965_cov_7.053957	5965	Not-determined		Viruses	Duplodnaviria	Heunggongvirae	Uroviricota	Caudoviricetes		Drexlerviridae
OTU35	COBRA_S72_NODE_1874_length_19339_cov_1.020768	19339	Not-determined		Viruses	Duplodnaviria	Heunggongvirae	Uroviricota	Caudoviricetes		Herelleviridae
OTU36	vae_294344	10495	Not-determined		Viruses	Duplodnaviria	Heunggongvirae	Uroviricota	Caudoviricetes		Herelleviridae
OTU37	NODE_9521_length_8875_cov_4.762917	8875	Not-determined		Viruses	Duplodnaviria	Heunggongvirae	Uroviricota	Caudoviricetes		Herelleviridae
OTU38	vae_1065695	5776	Not-determined		Viruses	Duplodnaviria	Heunggongvirae	Uroviricota	Caudoviricetes		Herelleviridae
OTU39	vae_892628	12161	Not-determined		Viruses	Duplodnaviria	Heunggongvirae	Uroviricota	Caudoviricetes		Kyanoviridae
OTU40	vae_73463	8325	Not-determined		Viruses	Duplodnaviria	Heunggongvirae	Uroviricota	Caudoviricetes		Kyanoviridae
OTU41	vae_809127	7610	Not-determined		Viruses	Duplodnaviria	Heunggongvirae	Uroviricota	Caudoviricetes		Kyanoviridae
OTU42	Contig2477591	7202	Not-determined		Viruses	Duplodnaviria	Heunggongvirae	Uroviricota	Caudoviricetes		Kyanoviridae
OTU43	vae_30466	6413	Not-determined		Viruses	Duplodnaviria	Heunggongvirae	Uroviricota	Caudoviricetes		Kyanoviridae
OTU44	S38_NODE_6602_length_5943_cov_0.916781||full	5943	Not-determined		Viruses	Duplodnaviria	Heunggongvirae	Uroviricota	Caudoviricetes		Kyanoviridae
OTU45	vae_1275866	5840	Not-determined		Viruses	Duplodnaviria	Heunggongvirae	Uroviricota	Caudoviricetes		Kyanoviridae
OTU46	COBRA_S39_NODE_12989_length_5340_cov_1.004796	5340	Not-determined		Viruses	Duplodnaviria	Heunggongvirae	Uroviricota	Caudoviricetes		Kyanoviridae
OTU47	COBRA_S09_NODE_9361_length_4672_cov_0.813641	4672	Not-determined		Viruses	Duplodnaviria	Heunggongvirae	Uroviricota	Caudoviricetes		Kyanoviridae
OTU48	COBRA_S78_NODE_10871_length_4631_cov_2.440497	4631	Not-determined		Viruses	Duplodnaviria	Heunggongvirae	Uroviricota	Caudoviricetes		Kyanoviridae
OTU49	COBRA_S51_NODE_19612_length_4127_cov_0.677750	4127	Not-determined		Viruses	Duplodnaviria	Heunggongvirae	Uroviricota	Caudoviricetes		Kyanoviridae
OTU50	COBRA_S18_NODE_20671_length_3889_cov_2.309942	3889	Not-determined		Viruses	Duplodnaviria	Heunggongvirae	Uroviricota	Caudoviricetes		Kyanoviridae
OTU51	COBRA_S52_NODE_13772_length_3606_cov_0.657948	3606	Not-determined		Viruses	Duplodnaviria	Heunggongvirae	Uroviricota	Caudoviricetes		Kyanoviridae
OTU52	COBRA_S51_NODE_23221_length_3573_cov_1.169762	3573	Not-determined		Viruses	Duplodnaviria	Heunggongvirae	Uroviricota	Caudoviricetes		Kyanoviridae
OTU53	COBRA_S28_NODE_27686_length_3252_cov_0.788800	3252	Not-determined		Viruses	Duplodnaviria	Heunggongvirae	Uroviricota	Caudoviricetes		Kyanoviridae
OTU54	COBRA_S30_NODE_24308_length_3007_cov_0.932986	3007	Not-determined		Viruses	Duplodnaviria	Heunggongvirae	Uroviricota	Caudoviricetes		Kyanoviridae
OTU55	COBRA_S80_NODE_19089_length_3303_cov_1.492128	3303	Not-determined		Viruses	Duplodnaviria	Heunggongvirae	Uroviricota	Caudoviricetes		Peduoviridae
OTU56	S59_NODE_16566_length_3857_cov_1.083378||full	3857	Not-determined		Viruses	Duplodnaviria	Heunggongvirae	Uroviricota	Caudoviricetes		Schitoviridae
OTU57	TC2_NODE_31150_length_3775_cov_1.325110||full	3775	Not-determined		Viruses	Duplodnaviria	Heunggongvirae	Uroviricota	Caudoviricetes		Straboviridae
OTU58	COBRA_DS2_NODE_16921_length_6036_cov_3.733457_extended_partial	6584	Not-determined		Viruses	Duplodnaviria	Heunggongvirae	Uroviricota	Caudoviricetes		Vilmaviridae
OTU59	COBRA_S72_NODE_6199_length_6490_cov_0.761748	6490	Not-determined		Viruses	Duplodnaviria	Heunggongvirae	Uroviricota	Caudoviricetes		Vilmaviridae
OTU60	COBRA_DS1_NODE_27998_length_3769_cov_11.677924_extended_partial	4541	Not-determined		Viruses	Duplodnaviria	Heunggongvirae	Uroviricota	Caudoviricetes		Vilmaviridae
OTU61	COBRA_S20_NODE_38529_length_2503_cov_4.735269_extended_partial	4029	Not-determined		Viruses	Duplodnaviria	Heunggongvirae	Uroviricota	Caudoviricetes		Vilmaviridae
OTU62	S19_NODE_21340_length_3715_cov_3.146878	3715	Not-determined		Viruses	Duplodnaviria	Heunggongvirae	Uroviricota	Caudoviricetes		Vilmaviridae
OTU63	S01_NODE_22946_length_3109_cov_1.467807||full	3109	Not-determined		Viruses	Duplodnaviria	Heunggongvirae	Uroviricota	Caudoviricetes		Vilmaviridae
OTU64	COBRA_S52_NODE_5840_length_7520_cov_1.110239	7520	Not-determined		Viruses	Duplodnaviria	Heunggongvirae	Uroviricota	Caudoviricetes		Zobellviridae
OTU65	vae_18980	183224	High-quality	100	Viruses	Duplodnaviria	Heunggongvirae	Uroviricota	Caudoviricetes
OTU66	vae_18978	143762	High-quality	100	Viruses	Duplodnaviria	Heunggongvirae	Uroviricota	Caudoviricetes
OTU67	COBRA_S33_NODE_54_length_140405_cov_427.793453_self_circular	140405	Complete	100	Viruses	Duplodnaviria	Heunggongvirae	Uroviricota	Caudoviricetes
OTU68	vae_12967	140000	High-quality	100	Viruses	Duplodnaviria	Heunggongvirae	Uroviricota	Caudoviricetes
OTU69	COBRA_TC2_NODE_20849_length_5292_cov_6.894482_extended_partial	137873	High-quality	100	Viruses	Duplodnaviria	Heunggongvirae	Uroviricota	Caudoviricetes
OTU70	vae_130469	122080	High-quality	100	Viruses	Duplodnaviria	Heunggongvirae	Uroviricota	Caudoviricetes
OTU71	TC1-NODE_20_length_115822_cov_7.330092_cutoff_5_type_linears	115822	High-quality	100	Viruses	Duplodnaviria	Heunggongvirae	Uroviricota	Caudoviricetes
OTU72	vae_31408	112607	High-quality	100	Viruses	Duplodnaviria	Heunggongvirae	Uroviricota	Caudoviricetes
OTU73	vae_2011	107151	High-quality	100	Viruses	Duplodnaviria	Heunggongvirae	Uroviricota	Caudoviricetes
OTU74	vae_12724	92530	High-quality	100	Viruses	Duplodnaviria	Heunggongvirae	Uroviricota	Caudoviricetes
OTU75	vae_54916	90303	High-quality	100	Viruses	Duplodnaviria	Heunggongvirae	Uroviricota	Caudoviricetes
OTU76	vae_12688	89769	High-quality	100	Viruses	Duplodnaviria	Heunggongvirae	Uroviricota	Caudoviricetes
OTU77	COBRA_S44_NODE_5772_length_10100_cov_6.699288_extended_partial	86589	High-quality	100	Viruses	Duplodnaviria	Heunggongvirae	Uroviricota	Caudoviricetes
OTU78	COBRA_S50_NODE_264_length_86029_cov_2.104526	86029	High-quality	100	Viruses	Duplodnaviria	Heunggongvirae	Uroviricota	Caudoviricetes
OTU79	S54_phage_comp_24_cycle_1	82063	Complete	100	Viruses	Duplodnaviria	Heunggongvirae	Uroviricota	Caudoviricetes
OTU80	COBRA_S12_NODE_245_length_79034_cov_6.725588_extended_partial	80334	High-quality	100	Viruses	Duplodnaviria	Heunggongvirae	Uroviricota	Caudoviricetes
OTU81	vae_271755	79452	High-quality	100	Viruses	Duplodnaviria	Heunggongvirae	Uroviricota	Caudoviricetes
OTU82	vae_1714	79345	High-quality	100	Viruses	Duplodnaviria	Heunggongvirae	Uroviricota	Caudoviricetes
OTU83	vae_28743	77999	High-quality	100	Viruses	Duplodnaviria	Heunggongvirae	Uroviricota	Caudoviricetes
OTU84	S19_NODE_337_length_77251_cov_6.277890	77251	High-quality	100	Viruses	Duplodnaviria	Heunggongvirae	Uroviricota	Caudoviricetes
OTU85	vae_71452	75856	Complete	100	Viruses	Duplodnaviria	Heunggongvirae	Uroviricota	Caudoviricetes
OTU86	S46-NODE_16_length_75146_cov_5.667031_cutoff_5_type_linears	75146	High-quality	100	Viruses	Duplodnaviria	Heunggongvirae	Uroviricota	Caudoviricetes
OTU87	S60_NODE_216_length_83424_cov_5.262963|provirus_671_75667	74997	High-quality	100	Viruses	Duplodnaviria	Heunggongvirae	Uroviricota	Caudoviricetes
OTU88	COBRA_S28_NODE_285_length_74807_cov_2.370581	74807	High-quality	100	Viruses	Duplodnaviria	Heunggongvirae	Uroviricota	Caudoviricetes
OTU89	vae_230627	74692	High-quality	100	Viruses	Duplodnaviria	Heunggongvirae	Uroviricota	Caudoviricetes
OTU90	vae_1715	74231	High-quality	100	Viruses	Duplodnaviria	Heunggongvirae	Uroviricota	Caudoviricetes
OTU91	S44-NODE_21_length_73840_cov_5.208159_cutoff_5_type_linears	73840	High-quality	100	Viruses	Duplodnaviria	Heunggongvirae	Uroviricota	Caudoviricetes
OTU92	S33-NODE_16_length_72937_cov_7.923788_cutoff_5_type_linears	72937	High-quality	100	Viruses	Duplodnaviria	Heunggongvirae	Uroviricota	Caudoviricetes
OTU93	COBRA_S66_NODE_1196_length_27094_cov_1.967553_extended_partial	72772	High-quality	100	Viruses	Duplodnaviria	Heunggongvirae	Uroviricota	Caudoviricetes
OTU94	vae_41260	72202	High-quality	100	Viruses	Duplodnaviria	Heunggongvirae	Uroviricota	Caudoviricetes
OTU95	S46_NODE_244_length_76595_cov_3.119553|provirus_4850_76595	71746	High-quality	100	Viruses	Duplodnaviria	Heunggongvirae	Uroviricota	Caudoviricetes
OTU96	COBRA_S45_NODE_349_length_70714_cov_1.829260	70714	High-quality	100	Viruses	Duplodnaviria	Heunggongvirae	Uroviricota	Caudoviricetes
OTU97	vae_48059	70443	High-quality	100	Viruses	Duplodnaviria	Heunggongvirae	Uroviricota	Caudoviricetes
OTU98	S60_NODE_126_length_111697_cov_5.765331|provirus_29594_100028	70435	High-quality	100	Viruses	Duplodnaviria	Heunggongvirae	Uroviricota	Caudoviricetes
OTU99	S20_NODE_229_length_82056_cov_15.006933|provirus_11831_81866	70036	High-quality	100	Viruses	Duplodnaviria	Heunggongvirae	Uroviricota	Caudoviricetes
OTU100	vae_41261	69802	High-quality	100	Viruses	Duplodnaviria	Heunggongvirae	Uroviricota	Caudoviricetes
OTU101	vae_34914	69425	High-quality	100	Viruses	Duplodnaviria	Heunggongvirae	Uroviricota	Caudoviricetes
OTU102	COBRA_S47_NODE_382_length_69357_cov_2.088733	69357	High-quality	100	Viruses	Duplodnaviria	Heunggongvirae	Uroviricota	Caudoviricetes
OTU103	COBRA_S75_NODE_393_length_69109_cov_1.653185	69109	High-quality	100	Viruses	Duplodnaviria	Heunggongvirae	Uroviricota	Caudoviricetes
OTU104	vae_38936	68778	High-quality	100	Viruses	Duplodnaviria	Heunggongvirae	Uroviricota	Caudoviricetes
OTU105	COBRA_S18_NODE_491_length_64679_cov_2.917927_extended_partial	68672	High-quality	100	Viruses	Duplodnaviria	Heunggongvirae	Uroviricota	Caudoviricetes
OTU106	vae_41258	68132	High-quality	100	Viruses	Duplodnaviria	Heunggongvirae	Uroviricota	Caudoviricetes
OTU107	S51_NODE_288_length_79977_cov_2.669843|provirus_11867_79975	68109	High-quality	100	Viruses	Duplodnaviria	Heunggongvirae	Uroviricota	Caudoviricetes
OTU108	vae_134460	67692	High-quality	100	Viruses	Duplodnaviria	Heunggongvirae	Uroviricota	Caudoviricetes
OTU109	COBRA_S07_NODE_1593_length_30910_cov_3.340123_extended_partial	67534	High-quality	100	Viruses	Duplodnaviria	Heunggongvirae	Uroviricota	Caudoviricetes
OTU110	vae_43213	67045	Complete	100	Viruses	Duplodnaviria	Heunggongvirae	Uroviricota	Caudoviricetes
OTU111	S79_phage_comp_552_cycle_1	66930	High-quality	100	Viruses	Duplodnaviria	Heunggongvirae	Uroviricota	Caudoviricetes
OTU112	vae_49199	66796	High-quality	100	Viruses	Duplodnaviria	Heunggongvirae	Uroviricota	Caudoviricetes
OTU113	S06_NODE_383_length_66629_cov_2.485489	66629	High-quality	100	Viruses	Duplodnaviria	Heunggongvirae	Uroviricota	Caudoviricetes
OTU114	NODE_292_length_96410_cov_10.838133|provirus_4661_71001	66341	High-quality	100	Viruses	Duplodnaviria	Heunggongvirae	Uroviricota	Caudoviricetes
OTU115	vae_4405	66314	High-quality	100	Viruses	Duplodnaviria	Heunggongvirae	Uroviricota	Caudoviricetes
OTU116	NODE_571_length_66213_cov_10.463381	66213	High-quality	100	Viruses	Duplodnaviria	Heunggongvirae	Uroviricota	Caudoviricetes
OTU117	vae_37666	65756	High-quality	100	Viruses	Duplodnaviria	Heunggongvirae	Uroviricota	Caudoviricetes
OTU118	vae_55756	65453	High-quality	100	Viruses	Duplodnaviria	Heunggongvirae	Uroviricota	Caudoviricetes
OTU119	COBRA_S76_NODE_317_length_65438_cov_2.019844	65438	High-quality	100	Viruses	Duplodnaviria	Heunggongvirae	Uroviricota	Caudoviricetes
OTU120	COBRA_S30_NODE_375_length_65301_cov_1.367539	65301	High-quality	100	Viruses	Duplodnaviria	Heunggongvirae	Uroviricota	Caudoviricetes
OTU121	vae_71824	65056	High-quality	100	Viruses	Duplodnaviria	Heunggongvirae	Uroviricota	Caudoviricetes
OTU122	COBRA_S51_NODE_4192_length_15531_cov_4.517203_extended_partial	64919	High-quality	100	Viruses	Duplodnaviria	Heunggongvirae	Uroviricota	Caudoviricetes
OTU123	COBRA_S78_NODE_370_length_64813_cov_1.906626	64813	High-quality	100	Viruses	Duplodnaviria	Heunggongvirae	Uroviricota	Caudoviricetes
OTU124	NODE_540_length_74226_cov_13.422813|provirus_3_64578	64576	High-quality	100	Viruses	Duplodnaviria	Heunggongvirae	Uroviricota	Caudoviricetes
OTU125	S72_phage_comp_28_cycle_1	64056	Complete	100	Viruses	Duplodnaviria	Heunggongvirae	Uroviricota	Caudoviricetes
OTU126	S14_NODE_399_length_63837_cov_2.096500	63837	High-quality	100	Viruses	Duplodnaviria	Heunggongvirae	Uroviricota	Caudoviricetes
OTU127	vae_40260	63642	Complete	100	Viruses	Duplodnaviria	Heunggongvirae	Uroviricota	Caudoviricetes
OTU128	vae_101896	63544	High-quality	100	Viruses	Duplodnaviria	Heunggongvirae	Uroviricota	Caudoviricetes
OTU129	vae_49219	63421	High-quality	100	Viruses	Duplodnaviria	Heunggongvirae	Uroviricota	Caudoviricetes
OTU130	S28_NODE_235_length_82513_cov_5.698456|provirus_19101_82512	63412	High-quality	100	Viruses	Duplodnaviria	Heunggongvirae	Uroviricota	Caudoviricetes
OTU131	COBRA_S10_NODE_480_length_63330_cov_1.937060	63330	High-quality	100	Viruses	Duplodnaviria	Heunggongvirae	Uroviricota	Caudoviricetes
OTU132	vae_42085	63258	High-quality	100	Viruses	Duplodnaviria	Heunggongvirae	Uroviricota	Caudoviricetes
OTU133	vae_98009	63251	High-quality	100	Viruses	Duplodnaviria	Heunggongvirae	Uroviricota	Caudoviricetes
OTU134	S48_NODE_285_length_76390_cov_4.215176|provirus_13263_76389	63127	High-quality	100	Viruses	Duplodnaviria	Heunggongvirae	Uroviricota	Caudoviricetes
OTU135	vae_50749	63021	High-quality	100	Viruses	Duplodnaviria	Heunggongvirae	Uroviricota	Caudoviricetes
OTU136	vae_174629	62452	High-quality	100	Viruses	Duplodnaviria	Heunggongvirae	Uroviricota	Caudoviricetes
OTU137	COBRA_S20_NODE_445_length_62430_cov_3.971029	62430	High-quality	100	Viruses	Duplodnaviria	Heunggongvirae	Uroviricota	Caudoviricetes
OTU138	vae_21141	62378	High-quality	100	Viruses	Duplodnaviria	Heunggongvirae	Uroviricota	Caudoviricetes
OTU139	vae_48048	62211	High-quality	100	Viruses	Duplodnaviria	Heunggongvirae	Uroviricota	Caudoviricetes
OTU140	COBRA_S13_NODE_7506_length_10321_cov_2.538748_extended_partial	61917	High-quality	100	Viruses	Duplodnaviria	Heunggongvirae	Uroviricota	Caudoviricetes
OTU141	vae_48052	61852	High-quality	100	Viruses	Duplodnaviria	Heunggongvirae	Uroviricota	Caudoviricetes
OTU142	vae_15827	61687	High-quality	100	Viruses	Duplodnaviria	Heunggongvirae	Uroviricota	Caudoviricetes
OTU143	COBRA_S52_NODE_417_length_61207_cov_2.069745	61207	High-quality	100	Viruses	Duplodnaviria	Heunggongvirae	Uroviricota	Caudoviricetes
OTU144	COBRA_S10_NODE_4176_length_16618_cov_2.678491_extended_partial	61152	High-quality	100	Viruses	Duplodnaviria	Heunggongvirae	Uroviricota	Caudoviricetes
OTU145	S30_NODE_197_length_88968_cov_6.742529|provirus_28044_88966	60923	High-quality	100	Viruses	Duplodnaviria	Heunggongvirae	Uroviricota	Caudoviricetes
OTU146	NODE_616_length_68020_cov_24.530909|provirus_7196_67941	60746	High-quality	100	Viruses	Duplodnaviria	Heunggongvirae	Uroviricota	Caudoviricetes
OTU147	vae_70727	60528	High-quality	100	Viruses	Duplodnaviria	Heunggongvirae	Uroviricota	Caudoviricetes
OTU148	COBRA_S24_NODE_1943_length_20635_cov_57.018724_extended_partial	60458	High-quality	100	Viruses	Duplodnaviria	Heunggongvirae	Uroviricota	Caudoviricetes
OTU149	vae_58034	60325	High-quality	100	Viruses	Duplodnaviria	Heunggongvirae	Uroviricota	Caudoviricetes
OTU150	S03_NODE_22_length_245690_cov_15.836323|provirus_143460_203562	60103	High-quality	100	Viruses	Duplodnaviria	Heunggongvirae	Uroviricota	Caudoviricetes
OTU151	vae_41097	59853	High-quality	100	Viruses	Duplodnaviria	Heunggongvirae	Uroviricota	Caudoviricetes
OTU152	vae_66288	59661	High-quality	100	Viruses	Duplodnaviria	Heunggongvirae	Uroviricota	Caudoviricetes
OTU153	vae_28532	59571	High-quality	100	Viruses	Duplodnaviria	Heunggongvirae	Uroviricota	Caudoviricetes
OTU154	COBRA_S62_NODE_548_length_59299_cov_1.923714	59299	High-quality	100	Viruses	Duplodnaviria	Heunggongvirae	Uroviricota	Caudoviricetes
OTU155	S04_NODE_490_length_59098_cov_10.071662	59098	High-quality	100	Viruses	Duplodnaviria	Heunggongvirae	Uroviricota	Caudoviricetes
OTU156	S65_NODE_402_length_64640_cov_2.750128|provirus_1_58840	58840	High-quality	100	Viruses	Duplodnaviria	Heunggongvirae	Uroviricota	Caudoviricetes
OTU157	vae_8074	58514	High-quality	100	Viruses	Duplodnaviria	Heunggongvirae	Uroviricota	Caudoviricetes
OTU158	S69_NODE_365_length_58396_cov_3.476634	58396	High-quality	100	Viruses	Duplodnaviria	Heunggongvirae	Uroviricota	Caudoviricetes
OTU159	S07_NODE_551_length_58321_cov_2.246005	58321	High-quality	100	Viruses	Duplodnaviria	Heunggongvirae	Uroviricota	Caudoviricetes
OTU160	COBRA_S65_NODE_1490_length_26064_cov_6.145159_extended_partial	58312	High-quality	100	Viruses	Duplodnaviria	Heunggongvirae	Uroviricota	Caudoviricetes
OTU161	vae_48079	58224	High-quality	100	Viruses	Duplodnaviria	Heunggongvirae	Uroviricota	Caudoviricetes
OTU162	vae_7473	58184	High-quality	100	Viruses	Duplodnaviria	Heunggongvirae	Uroviricota	Caudoviricetes
OTU163	vae_305478	58134	High-quality	100	Viruses	Duplodnaviria	Heunggongvirae	Uroviricota	Caudoviricetes
OTU164	COBRA_S54_NODE_493_length_57930_cov_1.478816	57930	High-quality	100	Viruses	Duplodnaviria	Heunggongvirae	Uroviricota	Caudoviricetes
OTU165	COBRA_S16_NODE_448_length_57475_cov_3.008736	57475	High-quality	100	Viruses	Duplodnaviria	Heunggongvirae	Uroviricota	Caudoviricetes
OTU166	vae_113406	57367	High-quality	100	Viruses	Duplodnaviria	Heunggongvirae	Uroviricota	Caudoviricetes
OTU167	vae_665	57071	High-quality	100	Viruses	Duplodnaviria	Heunggongvirae	Uroviricota	Caudoviricetes
OTU168	vae_72036	56786	High-quality	100	Viruses	Duplodnaviria	Heunggongvirae	Uroviricota	Caudoviricetes
OTU169	S42_phage_comp_148_cycle_1	56438	Complete	100	Viruses	Duplodnaviria	Heunggongvirae	Uroviricota	Caudoviricetes
OTU170	COBRA_S08_NODE_561_length_56148_cov_1.587387	56148	High-quality	100	Viruses	Duplodnaviria	Heunggongvirae	Uroviricota	Caudoviricetes
OTU171	vae_21158	56116	High-quality	100	Viruses	Duplodnaviria	Heunggongvirae	Uroviricota	Caudoviricetes
OTU172	NODE_891_length_55834_cov_5.535516	55834	High-quality	100	Viruses	Duplodnaviria	Heunggongvirae	Uroviricota	Caudoviricetes
OTU173	COBRA_S16_NODE_482_length_55754_cov_3.301922	55754	High-quality	100	Viruses	Duplodnaviria	Heunggongvirae	Uroviricota	Caudoviricetes
OTU174	S21_NODE_247_length_82498_cov_3.312307|provirus_168_55856	55689	High-quality	100	Viruses	Duplodnaviria	Heunggongvirae	Uroviricota	Caudoviricetes
OTU175	COBRA_S73_NODE_446_length_50627_cov_5.023188_extended_partial	55437	High-quality	100	Viruses	Duplodnaviria	Heunggongvirae	Uroviricota	Caudoviricetes
OTU176	COBRA_S69_NODE_2564_length_15233_cov_2.625447_extended_partial	54778	High-quality	100	Viruses	Duplodnaviria	Heunggongvirae	Uroviricota	Caudoviricetes
OTU177	vae_48068	54760	High-quality	100	Viruses	Duplodnaviria	Heunggongvirae	Uroviricota	Caudoviricetes
OTU178	COBRA_S71_NODE_571_length_54626_cov_2.628232	54626	High-quality	100	Viruses	Duplodnaviria	Heunggongvirae	Uroviricota	Caudoviricetes
OTU179	vae_53261	54387	High-quality	100	Viruses	Duplodnaviria	Heunggongvirae	Uroviricota	Caudoviricetes
OTU180	vae_38690	53944	Complete	100	Viruses	Duplodnaviria	Heunggongvirae	Uroviricota	Caudoviricetes
OTU181	S05-NODE_17_length_53933_cov_6.556239_cutoff_5_type_linears	53933	High-quality	100	Viruses	Duplodnaviria	Heunggongvirae	Uroviricota	Caudoviricetes
OTU182	vae_48042	53909	High-quality	100	Viruses	Duplodnaviria	Heunggongvirae	Uroviricota	Caudoviricetes
OTU183	S60-NODE_21_length_53679_cov_19.330072_cutoff_5_type_linears	53679	High-quality	100	Viruses	Duplodnaviria	Heunggongvirae	Uroviricota	Caudoviricetes
OTU184	vae_66283	53663	High-quality	100	Viruses	Duplodnaviria	Heunggongvirae	Uroviricota	Caudoviricetes
OTU185	vae_74744	53652	Complete	100	Viruses	Duplodnaviria	Heunggongvirae	Uroviricota	Caudoviricetes
OTU186	vae_72274	53483	High-quality	100	Viruses	Duplodnaviria	Heunggongvirae	Uroviricota	Caudoviricetes
OTU187	COBRA_S59_NODE_530_length_53349_cov_5.035399	53349	High-quality	100	Viruses	Duplodnaviria	Heunggongvirae	Uroviricota	Caudoviricetes
OTU188	S42_NODE_222_length_83883_cov_2.967143|provirus_29932_83002	53071	High-quality	100	Viruses	Duplodnaviria	Heunggongvirae	Uroviricota	Caudoviricetes
OTU189	vae_4252	52877	High-quality	100	Viruses	Duplodnaviria	Heunggongvirae	Uroviricota	Caudoviricetes
OTU190	COBRA_S21_NODE_1285_length_35020_cov_27.265039_extended_partial	52621	High-quality	100	Viruses	Duplodnaviria	Heunggongvirae	Uroviricota	Caudoviricetes
OTU191	COBRA_S20_NODE_624_length_52561_cov_10.641912	52561	High-quality	100	Viruses	Duplodnaviria	Heunggongvirae	Uroviricota	Caudoviricetes
OTU192	vae_77954	52551	High-quality	100	Viruses	Duplodnaviria	Heunggongvirae	Uroviricota	Caudoviricetes
OTU193	COBRA_S51_NODE_675_length_52413_cov_1.606166	52413	High-quality	100	Viruses	Duplodnaviria	Heunggongvirae	Uroviricota	Caudoviricetes
OTU194	COBRA_S32_NODE_4222_length_10923_cov_11.581234_extended_circular	52230	Complete	100	Viruses	Duplodnaviria	Heunggongvirae	Uroviricota	Caudoviricetes
OTU195	vae_85379	51923	High-quality	100	Viruses	Duplodnaviria	Heunggongvirae	Uroviricota	Caudoviricetes
OTU196	vae_346086	51794	High-quality	100	Viruses	Duplodnaviria	Heunggongvirae	Uroviricota	Caudoviricetes
OTU197	COBRA_S16_NODE_5875_length_11154_cov_2.794323_extended_partial	51636	High-quality	100	Viruses	Duplodnaviria	Heunggongvirae	Uroviricota	Caudoviricetes
OTU198	COBRA_S70_NODE_609_length_51593_cov_3.406229_self_circular	51593	Complete	100	Viruses	Duplodnaviria	Heunggongvirae	Uroviricota	Caudoviricetes
OTU199	vae_74753	51558	High-quality	100	Viruses	Duplodnaviria	Heunggongvirae	Uroviricota	Caudoviricetes
OTU200	vae_52880	51132	High-quality	100	Viruses	Duplodnaviria	Heunggongvirae	Uroviricota	Caudoviricetes
OTU201	vae_80209	51080	High-quality	100	Viruses	Duplodnaviria	Heunggongvirae	Uroviricota	Caudoviricetes
OTU202	S03_NODE_300_length_74536_cov_14.732721|provirus_13425_64491	51067	High-quality	100	Viruses	Duplodnaviria	Heunggongvirae	Uroviricota	Caudoviricetes
OTU203	vae_65114	51043	High-quality	100	Viruses	Duplodnaviria	Heunggongvirae	Uroviricota	Caudoviricetes
OTU204	vae_8276	50848	Complete	100	Viruses	Duplodnaviria	Heunggongvirae	Uroviricota	Caudoviricetes
OTU205	COBRA_S26_NODE_646_length_50782_cov_4.940993	50782	High-quality	100	Viruses	Duplodnaviria	Heunggongvirae	Uroviricota	Caudoviricetes
OTU206	COBRA_S56_NODE_12974_length_4758_cov_8.947743_extended_circular	50728	Complete	100	Viruses	Duplodnaviria	Heunggongvirae	Uroviricota	Caudoviricetes
OTU207	vae_17456	49952	High-quality	100	Viruses	Duplodnaviria	Heunggongvirae	Uroviricota	Caudoviricetes
OTU208	COBRA_DS1_NODE_1024_length_49826_cov_5.295318	49826	High-quality	100	Viruses	Duplodnaviria	Heunggongvirae	Uroviricota	Caudoviricetes
OTU209	vae_40336	49751	Complete	100	Viruses	Duplodnaviria	Heunggongvirae	Uroviricota	Caudoviricetes
OTU210	S03_NODE_428_length_59933_cov_30.769103|provirus_391_50051	49661	High-quality	100	Viruses	Duplodnaviria	Heunggongvirae	Uroviricota	Caudoviricetes
OTU211	S46-NODE_2_length_49652_cov_24.810984_cutoff_15_type_circular	49652	Complete	100	Viruses	Duplodnaviria	Heunggongvirae	Uroviricota	Caudoviricetes
OTU212	S51_NODE_290_length_79919_cov_3.154101|provirus_23199_72837	49639	High-quality	100	Viruses	Duplodnaviria	Heunggongvirae	Uroviricota	Caudoviricetes
OTU213	S15-NODE_1_length_49301_cov_16.289991_cutoff_15_type_linears	49301	High-quality	100	Viruses	Duplodnaviria	Heunggongvirae	Uroviricota	Caudoviricetes
OTU214	COBRA_S52_NODE_1011_length_33888_cov_39.311365_extended_partial	49262	High-quality	100	Viruses	Duplodnaviria	Heunggongvirae	Uroviricota	Caudoviricetes
OTU215	S49_phage_comp_30_cycle_1	49110	Complete	100	Viruses	Duplodnaviria	Heunggongvirae	Uroviricota	Caudoviricetes
OTU216	COBRA_S79_NODE_596_length_48844_cov_8.659749	48844	High-quality	100	Viruses	Duplodnaviria	Heunggongvirae	Uroviricota	Caudoviricetes
OTU217	NODE_389_length_87654_cov_102.950061|provirus_13425_62261	48837	High-quality	100	Viruses	Duplodnaviria	Heunggongvirae	Uroviricota	Caudoviricetes
OTU218	vae_88612	48771	High-quality	100	Viruses	Duplodnaviria	Heunggongvirae	Uroviricota	Caudoviricetes
OTU219	S08-NODE_1_length_48444_cov_2.433202_cutoff_5_type_circular	48444	Complete	100	Viruses	Duplodnaviria	Heunggongvirae	Uroviricota	Caudoviricetes
OTU220	vae_177498	47796	High-quality	100	Viruses	Duplodnaviria	Heunggongvirae	Uroviricota	Caudoviricetes
OTU221	COBRA_S72_NODE_683_length_41916_cov_2.903348_extended_partial	47762	High-quality	100	Viruses	Duplodnaviria	Heunggongvirae	Uroviricota	Caudoviricetes
OTU222	COBRA_S49_NODE_4130_length_10807_cov_8.114045_extended_partial	47704	High-quality	100	Viruses	Duplodnaviria	Heunggongvirae	Uroviricota	Caudoviricetes
OTU223	vae_8823	47669	High-quality	100	Viruses	Duplodnaviria	Heunggongvirae	Uroviricota	Caudoviricetes
OTU224	COBRA_S21_NODE_4254_length_14533_cov_6.878384_extended_partial	47337	High-quality	100	Viruses	Duplodnaviria	Heunggongvirae	Uroviricota	Caudoviricetes
OTU225	vae_2838	47290	High-quality	100	Viruses	Duplodnaviria	Heunggongvirae	Uroviricota	Caudoviricetes
OTU226	vae_252841	47081	High-quality	100	Viruses	Duplodnaviria	Heunggongvirae	Uroviricota	Caudoviricetes
OTU227	S57-NODE_1_length_47045_cov_8.356260_cutoff_5_type_circular	47045	Complete	100	Viruses	Duplodnaviria	Heunggongvirae	Uroviricota	Caudoviricetes
OTU228	COBRA_S67_NODE_645_length_46688_cov_1.588819	46688	High-quality	100	Viruses	Duplodnaviria	Heunggongvirae	Uroviricota	Caudoviricetes
OTU229	vae_6277	46619	High-quality	100	Viruses	Duplodnaviria	Heunggongvirae	Uroviricota	Caudoviricetes
OTU230	DS1-NODE_105_length_46486_cov_7.486680_cutoff_5_type_linears	46486	High-quality	100	Viruses	Duplodnaviria	Heunggongvirae	Uroviricota	Caudoviricetes
OTU231	COBRA_S47_NODE_758_length_45976_cov_2.410521_extended_partial	46246	High-quality	100	Viruses	Duplodnaviria	Heunggongvirae	Uroviricota	Caudoviricetes
OTU232	vae_88075	46186	High-quality	100	Viruses	Duplodnaviria	Heunggongvirae	Uroviricota	Caudoviricetes
OTU233	S37_NODE_4_length_362494_cov_8.645070|provirus_276360_322396	46037	High-quality	100	Viruses	Duplodnaviria	Heunggongvirae	Uroviricota	Caudoviricetes
OTU234	vae_412921	46013	High-quality	100	Viruses	Duplodnaviria	Heunggongvirae	Uroviricota	Caudoviricetes
OTU235	COBRA_S58_NODE_650_length_45808_cov_2.754055	45808	High-quality	100	Viruses	Duplodnaviria	Heunggongvirae	Uroviricota	Caudoviricetes
OTU236	vae_187328	45468	Complete	100	Viruses	Duplodnaviria	Heunggongvirae	Uroviricota	Caudoviricetes
OTU237	S43_NODE_313_length_77395_cov_5.288062|provirus_20905_66256	45352	High-quality	100	Viruses	Duplodnaviria	Heunggongvirae	Uroviricota	Caudoviricetes
OTU238	S34_NODE_170_length_69619_cov_45.140275|provirus_3_45027	45025	High-quality	100	Viruses	Duplodnaviria	Heunggongvirae	Uroviricota	Caudoviricetes
OTU239	vae_78360	44960	Complete	100	Viruses	Duplodnaviria	Heunggongvirae	Uroviricota	Caudoviricetes
OTU240	S42_phage_comp_9_cycle_1	44802	Complete	100	Viruses	Duplodnaviria	Heunggongvirae	Uroviricota	Caudoviricetes
OTU241	NODE_1162_length_44790_cov_7.044825	44790	High-quality	100	Viruses	Duplodnaviria	Heunggongvirae	Uroviricota	Caudoviricetes
OTU242	vae_86950	43979	High-quality	100	Viruses	Duplodnaviria	Heunggongvirae	Uroviricota	Caudoviricetes
OTU243	NODE_336_length_92078_cov_13.199769|provirus_47610_90927	43318	High-quality	100	Viruses	Duplodnaviria	Heunggongvirae	Uroviricota	Caudoviricetes
OTU244	NODE_262_length_101723_cov_4.317788|provirus_2_43206	43205	High-quality	100	Viruses	Duplodnaviria	Heunggongvirae	Uroviricota	Caudoviricetes
OTU245	COBRA_S27_NODE_2503_length_19008_cov_2.276310_extended_partial	42867	High-quality	100	Viruses	Duplodnaviria	Heunggongvirae	Uroviricota	Caudoviricetes
OTU246	vae_37472	42477	High-quality	100	Viruses	Duplodnaviria	Heunggongvirae	Uroviricota	Caudoviricetes
OTU247	S69_NODE_539_length_45759_cov_2.723681|provirus_2_42220	42219	High-quality	100	Viruses	Duplodnaviria	Heunggongvirae	Uroviricota	Caudoviricetes
OTU248	COBRA_S64_NODE_975_length_34602_cov_3.485830_extended_partial	42170	High-quality	100	Viruses	Duplodnaviria	Heunggongvirae	Uroviricota	Caudoviricetes
OTU249	COBRA_S06_NODE_824_length_42070_cov_2.544811	42070	High-quality	100	Viruses	Duplodnaviria	Heunggongvirae	Uroviricota	Caudoviricetes
OTU250	vae_148604	41940	High-quality	100	Viruses	Duplodnaviria	Heunggongvirae	Uroviricota	Caudoviricetes
OTU251	S18_NODE_623_length_56763_cov_2.807596|provirus_15285_56761	41477	High-quality	100	Viruses	Duplodnaviria	Heunggongvirae	Uroviricota	Caudoviricetes
OTU252	COBRA_S18_NODE_2272_length_25344_cov_1.744974_extended_partial	41132	High-quality	100	Viruses	Duplodnaviria	Heunggongvirae	Uroviricota	Caudoviricetes
OTU253	S18_NODE_258_length_89507_cov_5.096039|provirus_13723_54757	41035	High-quality	100	Viruses	Duplodnaviria	Heunggongvirae	Uroviricota	Caudoviricetes
OTU254	S58_NODE_247_length_80105_cov_2.174223|provirus_39289_80105	40817	High-quality	100	Viruses	Duplodnaviria	Heunggongvirae	Uroviricota	Caudoviricetes
OTU255	vae_109665	40667	High-quality	100	Viruses	Duplodnaviria	Heunggongvirae	Uroviricota	Caudoviricetes
OTU256	vae_127263	40616	High-quality	100	Viruses	Duplodnaviria	Heunggongvirae	Uroviricota	Caudoviricetes
OTU257	COBRA_S13_NODE_1214_length_39447_cov_1.557172	39447	High-quality	100	Viruses	Duplodnaviria	Heunggongvirae	Uroviricota	Caudoviricetes
OTU258	S42_NODE_147_length_102047_cov_8.851177|provirus_62821_101707	38887	High-quality	100	Viruses	Duplodnaviria	Heunggongvirae	Uroviricota	Caudoviricetes
OTU259	vae_55659	38813	High-quality	100	Viruses	Duplodnaviria	Heunggongvirae	Uroviricota	Caudoviricetes
OTU260	vae_33848	38780	High-quality	100	Viruses	Duplodnaviria	Heunggongvirae	Uroviricota	Caudoviricetes
OTU261	COBRA_S30_NODE_885_length_38733_cov_3.707662	38733	High-quality	100	Viruses	Duplodnaviria	Heunggongvirae	Uroviricota	Caudoviricetes
OTU262	COBRA_S18_NODE_3759_length_17317_cov_3.311286_extended_partial	38714	High-quality	100	Viruses	Duplodnaviria	Heunggongvirae	Uroviricota	Caudoviricetes
OTU263	COBRA_S28_NODE_935_length_38290_cov_1.640935	38290	High-quality	100	Viruses	Duplodnaviria	Heunggongvirae	Uroviricota	Caudoviricetes
OTU264	S28_NODE_181_length_93359_cov_1.517580|provirus_29103_67271	38169	High-quality	100	Viruses	Duplodnaviria	Heunggongvirae	Uroviricota	Caudoviricetes
OTU265	S18_NODE_682_length_54279_cov_1.703464|provirus_2575_40525	37951	High-quality	100	Viruses	Duplodnaviria	Heunggongvirae	Uroviricota	Caudoviricetes
OTU266	COBRA_S11_NODE_1153_length_37948_cov_2.140742	37948	High-quality	100	Viruses	Duplodnaviria	Heunggongvirae	Uroviricota	Caudoviricetes
OTU267	COBRA_S37_NODE_681_length_37857_cov_2.819905	37857	High-quality	100	Viruses	Duplodnaviria	Heunggongvirae	Uroviricota	Caudoviricetes
OTU268	vae_74069	37625	High-quality	100	Viruses	Duplodnaviria	Heunggongvirae	Uroviricota	Caudoviricetes
OTU269	vae_37466	37549	High-quality	100	Viruses	Duplodnaviria	Heunggongvirae	Uroviricota	Caudoviricetes
OTU270	COBRA_S80_NODE_689_length_36973_cov_6.331244_self_circular	36973	Complete	100	Viruses	Duplodnaviria	Heunggongvirae	Uroviricota	Caudoviricetes
OTU271	vae_37446	36718	High-quality	100	Viruses	Duplodnaviria	Heunggongvirae	Uroviricota	Caudoviricetes
OTU272	COBRA_S20_NODE_1464_length_33362_cov_2.476215_extended_partial	36613	High-quality	100	Viruses	Duplodnaviria	Heunggongvirae	Uroviricota	Caudoviricetes
OTU273	S48_NODE_808_length_39278_cov_2.570151|provirus_2850_39276	36427	High-quality	100	Viruses	Duplodnaviria	Heunggongvirae	Uroviricota	Caudoviricetes
OTU274	S04_NODE_264_length_82513_cov_10.080584|provirus_4980_41303	36324	High-quality	100	Viruses	Duplodnaviria	Heunggongvirae	Uroviricota	Caudoviricetes
OTU275	vae_37102	36216	Complete	100	Viruses	Duplodnaviria	Heunggongvirae	Uroviricota	Caudoviricetes
OTU276	S54_NODE_317_length_74648_cov_9.072678|provirus_519_36456	35938	High-quality	100	Viruses	Duplodnaviria	Heunggongvirae	Uroviricota	Caudoviricetes
OTU277	COBRA_S31_NODE_746_length_35833_cov_8.210721_self_circular	35833	Complete	100	Viruses	Duplodnaviria	Heunggongvirae	Uroviricota	Caudoviricetes
OTU278	S62-NODE_24_length_35809_cov_6.014041_cutoff_5_type_linears	35809	High-quality	100	Viruses	Duplodnaviria	Heunggongvirae	Uroviricota	Caudoviricetes
OTU279	COBRA_S10_NODE_15960_length_5114_cov_4.684780_extended_partial	35546	High-quality	100	Viruses	Duplodnaviria	Heunggongvirae	Uroviricota	Caudoviricetes
OTU280	vae_344464	35516	High-quality	100	Viruses	Duplodnaviria	Heunggongvirae	Uroviricota	Caudoviricetes
OTU281	vae_55682	35511	High-quality	100	Viruses	Duplodnaviria	Heunggongvirae	Uroviricota	Caudoviricetes
OTU282	S21-NODE_2_length_35254_cov_10.249153_cutoff_10_type_linears	35254	High-quality	100	Viruses	Duplodnaviria	Heunggongvirae	Uroviricota	Caudoviricetes
OTU283	vae_10745	34219	High-quality	100	Viruses	Duplodnaviria	Heunggongvirae	Uroviricota	Caudoviricetes
OTU284	COBRA_S23_NODE_1490_length_32991_cov_2.814843	32991	High-quality	100	Viruses	Duplodnaviria	Heunggongvirae	Uroviricota	Caudoviricetes
OTU285	COBRA_S21_NODE_1410_length_32785_cov_4.751087_self_circular	32785	Complete	100	Viruses	Duplodnaviria	Heunggongvirae	Uroviricota	Caudoviricetes
OTU286	S55_NODE_1138_length_32678_cov_6.568677	32678	High-quality	100	Viruses	Duplodnaviria	Heunggongvirae	Uroviricota	Caudoviricetes
OTU287	S44_NODE_2392_length_20914_cov_3.502718	20914	High-quality	100	Viruses	Duplodnaviria	Heunggongvirae	Uroviricota	Caudoviricetes
OTU288	S30_NODE_1942_length_22139_cov_6.425177|provirus_2102_22077	19976	High-quality	100	Viruses	Duplodnaviria	Heunggongvirae	Uroviricota	Caudoviricetes
OTU289	S22_NODE_791_length_43245_cov_1.417529||0_partial	19563	High-quality	100	Viruses	Duplodnaviria	Heunggongvirae	Uroviricota	Caudoviricetes
OTU290	COBRA_S61_NODE_2173_length_19418_cov_1.200352	19418	High-quality	100	Viruses	Duplodnaviria	Heunggongvirae	Uroviricota	Caudoviricetes
OTU291	COBRA_S16_NODE_2886_length_18853_cov_1.515006	18853	High-quality	100	Viruses	Duplodnaviria	Heunggongvirae	Uroviricota	Caudoviricetes
OTU292	COBRA_DS1_NODE_8339_length_9959_cov_4.744609_extended_partial	18403	High-quality	100	Viruses	Duplodnaviria	Heunggongvirae	Uroviricota	Caudoviricetes
OTU293	COBRA_S64_NODE_2083_length_18008_cov_1.392651	18008	High-quality	100	Viruses	Duplodnaviria	Heunggongvirae	Uroviricota	Caudoviricetes
OTU294	vae_193129	17641	High-quality	100	Viruses	Duplodnaviria	Heunggongvirae	Uroviricota	Caudoviricetes
OTU295	COBRA_S35_NODE_2400_length_16008_cov_1.583213	16008	High-quality	100	Viruses	Duplodnaviria	Heunggongvirae	Uroviricota	Caudoviricetes
OTU296	S23_NODE_4315_length_15674_cov_2.444073	15674	High-quality	100	Viruses	Duplodnaviria	Heunggongvirae	Uroviricota	Caudoviricetes
OTU297	vae_497177	15502	High-quality	100	Viruses	Duplodnaviria	Heunggongvirae	Uroviricota	Caudoviricetes
OTU298	vae_210718	15055	High-quality	100	Viruses	Duplodnaviria	Heunggongvirae	Uroviricota	Caudoviricetes
OTU299	COBRA_TC1_NODE_5447_length_14761_cov_16.265204	14761	High-quality	100	Viruses	Duplodnaviria	Heunggongvirae	Uroviricota	Caudoviricetes
OTU300	COBRA_S27_NODE_4270_length_11984_cov_5.625791_extended_partial	12938	High-quality	100	Viruses	Duplodnaviria	Heunggongvirae	Uroviricota	Caudoviricetes
OTU301	vae_316562	9344	High-quality	100	Viruses	Duplodnaviria	Heunggongvirae	Uroviricota	Caudoviricetes
OTU302	vae_1518753	8683	High-quality	100	Viruses	Duplodnaviria	Heunggongvirae	Uroviricota	Caudoviricetes
OTU303	vae_1137179	8167	High-quality	100	Viruses	Duplodnaviria	Heunggongvirae	Uroviricota	Caudoviricetes
OTU304	S30_NODE_8115_length_7471_cov_1.130991	7471	High-quality	100	Viruses	Duplodnaviria	Heunggongvirae	Uroviricota	Caudoviricetes
OTU305	vae_103997	7288	High-quality	100	Viruses	Duplodnaviria	Heunggongvirae	Uroviricota	Caudoviricetes
OTU306	S50_NODE_6805_length_6736_cov_6.207293||full	6736	High-quality	100	Viruses	Duplodnaviria	Heunggongvirae	Uroviricota	Caudoviricetes
OTU307	vae_161541	6409	High-quality	100	Viruses	Duplodnaviria	Heunggongvirae	Uroviricota	Caudoviricetes
OTU308	vae_162525	6155	High-quality	100	Viruses	Duplodnaviria	Heunggongvirae	Uroviricota	Caudoviricetes
OTU309	S18_NODE_5075_length_13719_cov_1.074235||0_partial	5580	High-quality	100	Viruses	Duplodnaviria	Heunggongvirae	Uroviricota	Caudoviricetes
OTU310	S10_NODE_16806_length_4868_cov_0.676440||full	4868	High-quality	100	Viruses	Duplodnaviria	Heunggongvirae	Uroviricota	Caudoviricetes
OTU311	COBRA_S63_NODE_11198_length_4854_cov_1.069389	4854	High-quality	100	Viruses	Duplodnaviria	Heunggongvirae	Uroviricota	Caudoviricetes
OTU312	S61_NODE_12535_length_4703_cov_1.176573||full	4703	High-quality	100	Viruses	Duplodnaviria	Heunggongvirae	Uroviricota	Caudoviricetes
OTU313	COBRA_S22_NODE_13564_length_4204_cov_0.930831	4204	High-quality	100	Viruses	Duplodnaviria	Heunggongvirae	Uroviricota	Caudoviricetes
OTU314	COBRA_S25_NODE_10960_length_4202_cov_0.786258	4202	High-quality	100	Viruses	Duplodnaviria	Heunggongvirae	Uroviricota	Caudoviricetes
OTU315	S70_NODE_23_length_223850_cov_3.706883|provirus_276_58320	58045	High-quality	99.69	Viruses	Duplodnaviria	Heunggongvirae	Uroviricota	Caudoviricetes
OTU316	COBRA_TC2_NODE_3539_length_21239_cov_11.290356_extended_partial	48248	High-quality	99.65	Viruses	Duplodnaviria	Heunggongvirae	Uroviricota	Caudoviricetes
OTU317	COBRA_S23_NODE_8490_length_9059_cov_10.452530_extended_partial	50751	High-quality	99.6	Viruses	Duplodnaviria	Heunggongvirae	Uroviricota	Caudoviricetes
OTU318	COBRA_S45_NODE_4700_length_11414_cov_3.386108	11414	High-quality	99.55	Viruses	Duplodnaviria	Heunggongvirae	Uroviricota	Caudoviricetes
OTU319	vae_78383	42577	High-quality	99.41	Viruses	Duplodnaviria	Heunggongvirae	Uroviricota	Caudoviricetes
OTU320	vae_48062	47667	High-quality	99.11	Viruses	Duplodnaviria	Heunggongvirae	Uroviricota	Caudoviricetes
OTU321	vae_241141	14239	High-quality	98.97	Viruses	Duplodnaviria	Heunggongvirae	Uroviricota	Caudoviricetes
OTU322	vae_95650	56907	High-quality	98.91	Viruses	Duplodnaviria	Heunggongvirae	Uroviricota	Caudoviricetes
OTU323	TC1_NODE_5675_length_14228_cov_3.476633||full	14228	High-quality	98.91	Viruses	Duplodnaviria	Heunggongvirae	Uroviricota	Caudoviricetes
OTU324	vae_76050	50904	High-quality	98.87	Viruses	Duplodnaviria	Heunggongvirae	Uroviricota	Caudoviricetes
OTU325	S28_NODE_1565_length_27826_cov_1.348749|provirus_8930_27796	18867	High-quality	98.81	Viruses	Duplodnaviria	Heunggongvirae	Uroviricota	Caudoviricetes
OTU326	S08_NODE_1515_length_28492_cov_2.286903	28492	High-quality	98.77	Viruses	Duplodnaviria	Heunggongvirae	Uroviricota	Caudoviricetes
OTU327	S25_NODE_73_length_147626_cov_1.857314|provirus_165_36822	36658	High-quality	98.76	Viruses	Duplodnaviria	Heunggongvirae	Uroviricota	Caudoviricetes
OTU328	COBRA_S69_NODE_610_length_42079_cov_2.055254	42079	High-quality	98.66	Viruses	Duplodnaviria	Heunggongvirae	Uroviricota	Caudoviricetes
OTU329	vae_98367	37994	High-quality	98.63	Viruses	Duplodnaviria	Heunggongvirae	Uroviricota	Caudoviricetes
OTU330	S33_NODE_532_length_43752_cov_2.457605|provirus_3_33194	33192	High-quality	98.3	Viruses	Duplodnaviria	Heunggongvirae	Uroviricota	Caudoviricetes
OTU331	vae_28534	46978	High-quality	98.27	Viruses	Duplodnaviria	Heunggongvirae	Uroviricota	Caudoviricetes
OTU332	vae_70712	47954	High-quality	98.15	Viruses	Duplodnaviria	Heunggongvirae	Uroviricota	Caudoviricetes
OTU333	COBRA_S19_NODE_1986_length_27128_cov_7.482612_extended_partial	44967	High-quality	98.07	Viruses	Duplodnaviria	Heunggongvirae	Uroviricota	Caudoviricetes
OTU334	S62_NODE_376_length_74086_cov_44.163726|provirus_3_48423	48421	High-quality	98.05	Viruses	Duplodnaviria	Heunggongvirae	Uroviricota	Caudoviricetes
OTU335	COBRA_S70_NODE_1089_length_33878_cov_5.063494_extended_partial	35047	High-quality	97.8	Viruses	Duplodnaviria	Heunggongvirae	Uroviricota	Caudoviricetes
OTU336	vae_677866	35444	High-quality	97.76	Viruses	Duplodnaviria	Heunggongvirae	Uroviricota	Caudoviricetes
OTU337	COBRA_S62_NODE_832_length_44815_cov_4.024324	44815	High-quality	97.73	Viruses	Duplodnaviria	Heunggongvirae	Uroviricota	Caudoviricetes
OTU338	COBRA_S62_NODE_15788_length_3802_cov_35.124898_extended_partial	64094	High-quality	97.71	Viruses	Duplodnaviria	Heunggongvirae	Uroviricota	Caudoviricetes
OTU339	vae_28499	46671	High-quality	97.57	Viruses	Duplodnaviria	Heunggongvirae	Uroviricota	Caudoviricetes
OTU340	S61_NODE_529_length_54490_cov_1.916211|provirus_156_39520	39365	High-quality	97.54	Viruses	Duplodnaviria	Heunggongvirae	Uroviricota	Caudoviricetes
OTU341	vae_4754	124505	High-quality	97.49	Viruses	Duplodnaviria	Heunggongvirae	Uroviricota	Caudoviricetes
OTU342	COBRA_S36_NODE_2368_length_17012_cov_1.523956	17012	High-quality	97.23	Viruses	Duplodnaviria	Heunggongvirae	Uroviricota	Caudoviricetes
OTU343	vae_71973	124652	High-quality	97.15	Viruses	Duplodnaviria	Heunggongvirae	Uroviricota	Caudoviricetes
OTU344	S80_NODE_33_length_171364_cov_4.714495|provirus_135929_171364	35436	High-quality	97.06	Viruses	Duplodnaviria	Heunggongvirae	Uroviricota	Caudoviricetes
OTU345	COBRA_S11_NODE_1114_length_38723_cov_7.676910_extended_partial	45946	High-quality	96.87	Viruses	Duplodnaviria	Heunggongvirae	Uroviricota	Caudoviricetes
OTU346	NODE_1045_length_47427_cov_9.765708|provirus_11990_47426	35437	High-quality	96.79	Viruses	Duplodnaviria	Heunggongvirae	Uroviricota	Caudoviricetes
OTU347	COBRA_S72_NODE_731_length_40035_cov_2.734214_extended_partial	47201	High-quality	96.78	Viruses	Duplodnaviria	Heunggongvirae	Uroviricota	Caudoviricetes
OTU348	COBRA_S23_NODE_1291_length_36193_cov_1.986608	36193	High-quality	96.74	Viruses	Duplodnaviria	Heunggongvirae	Uroviricota	Caudoviricetes
OTU349	vae_45761	43965	High-quality	96.47	Viruses	Duplodnaviria	Heunggongvirae	Uroviricota	Caudoviricetes
OTU350	COBRA_S02_NODE_631_length_50225_cov_2.311050	50225	High-quality	96.34	Viruses	Duplodnaviria	Heunggongvirae	Uroviricota	Caudoviricetes
OTU351	COBRA_S13_NODE_1310_length_37548_cov_1.592555	37548	High-quality	96.33	Viruses	Duplodnaviria	Heunggongvirae	Uroviricota	Caudoviricetes
OTU352	vae_40866	40652	High-quality	95.95	Viruses	Duplodnaviria	Heunggongvirae	Uroviricota	Caudoviricetes
OTU353	S30_NODE_109_length_121037_cov_2.724274|provirus_41024_74095	33072	High-quality	95.94	Viruses	Duplodnaviria	Heunggongvirae	Uroviricota	Caudoviricetes
OTU354	COBRA_S42_NODE_2385_length_13979_cov_1.823563_extended_partial	59393	High-quality	95.93	Viruses	Duplodnaviria	Heunggongvirae	Uroviricota	Caudoviricetes
OTU355	COBRA_S72_NODE_1324_length_26625_cov_2.220205	26625	High-quality	95.89	Viruses	Duplodnaviria	Heunggongvirae	Uroviricota	Caudoviricetes
OTU356	COBRA_S72_NODE_564_length_47673_cov_1.918437_extended_partial	51319	High-quality	95.8	Viruses	Duplodnaviria	Heunggongvirae	Uroviricota	Caudoviricetes
OTU357	S76_NODE_58_length_149110_cov_8.404294|provirus_3_33905	33903	High-quality	95.63	Viruses	Duplodnaviria	Heunggongvirae	Uroviricota	Caudoviricetes
OTU358	S35_NODE_533_length_46133_cov_4.025127	46133	High-quality	95.58	Viruses	Duplodnaviria	Heunggongvirae	Uroviricota	Caudoviricetes
OTU359	S56_NODE_467_length_62808_cov_4.008456|provirus_144_34133	33990	High-quality	95.58	Viruses	Duplodnaviria	Heunggongvirae	Uroviricota	Caudoviricetes
OTU360	vae_8743	114303	High-quality	95.57	Viruses	Duplodnaviria	Heunggongvirae	Uroviricota	Caudoviricetes
OTU361	COBRA_S20_NODE_697_length_49613_cov_1.629532	49613	High-quality	95.53	Viruses	Duplodnaviria	Heunggongvirae	Uroviricota	Caudoviricetes
OTU362	COBRA_S80_NODE_3250_length_12951_cov_4.322910_extended_partial	45368	High-quality	95.5	Viruses	Duplodnaviria	Heunggongvirae	Uroviricota	Caudoviricetes
OTU363	vae_58228	47768	High-quality	95.42	Viruses	Duplodnaviria	Heunggongvirae	Uroviricota	Caudoviricetes
OTU364	COBRA_S39_NODE_938_length_35511_cov_9.910977	35511	High-quality	95.42	Viruses	Duplodnaviria	Heunggongvirae	Uroviricota	Caudoviricetes
OTU365	vae_32260	32676	High-quality	95.41	Viruses	Duplodnaviria	Heunggongvirae	Uroviricota	Caudoviricetes
OTU366	S23_NODE_91_length_132562_cov_2.624193|provirus_87570_127493	39924	High-quality	95.2	Viruses	Duplodnaviria	Heunggongvirae	Uroviricota	Caudoviricetes
OTU367	vae_67784	70998	High-quality	95.18	Viruses	Duplodnaviria	Heunggongvirae	Uroviricota	Caudoviricetes
OTU368	COBRA_S53_NODE_974_length_35554_cov_1.895870_extended_partial	37405	High-quality	95.09	Viruses	Duplodnaviria	Heunggongvirae	Uroviricota	Caudoviricetes
OTU369	COBRA_DS1_NODE_5616_length_13741_cov_4.475320	13741	High-quality	94.96	Viruses	Duplodnaviria	Heunggongvirae	Uroviricota	Caudoviricetes
OTU370	COBRA_S17_NODE_1073_length_38844_cov_2.168763	38844	High-quality	94.87	Viruses	Duplodnaviria	Heunggongvirae	Uroviricota	Caudoviricetes
OTU371	S62_NODE_82_length_137651_cov_4.709229|provirus_1_42805	42805	High-quality	94.81	Viruses	Duplodnaviria	Heunggongvirae	Uroviricota	Caudoviricetes
OTU372	S18_NODE_96_length_134407_cov_1.902659|provirus_82784_125040	42257	High-quality	94.8	Viruses	Duplodnaviria	Heunggongvirae	Uroviricota	Caudoviricetes
OTU373	vae_36075	48210	High-quality	94.74	Viruses	Duplodnaviria	Heunggongvirae	Uroviricota	Caudoviricetes
OTU374	COBRA_S20_NODE_664_length_51138_cov_1.878908	51138	High-quality	94.7	Viruses	Duplodnaviria	Heunggongvirae	Uroviricota	Caudoviricetes
OTU375	S59_NODE_747_length_44107_cov_2.299841|provirus_10266_44106	33841	High-quality	94.55	Viruses	Duplodnaviria	Heunggongvirae	Uroviricota	Caudoviricetes
OTU376	COBRA_S25_NODE_705_length_48999_cov_1.908352_extended_partial	49931	High-quality	94.49	Viruses	Duplodnaviria	Heunggongvirae	Uroviricota	Caudoviricetes
OTU377	vae_5430	58159	High-quality	94.45	Viruses	Duplodnaviria	Heunggongvirae	Uroviricota	Caudoviricetes
OTU378	COBRA_S07_NODE_1311_length_35060_cov_28.824063_extended_partial	37282	High-quality	94.2	Viruses	Duplodnaviria	Heunggongvirae	Uroviricota	Caudoviricetes
OTU379	S01_NODE_165_length_114244_cov_1.890665|provirus_18900_78241	59342	High-quality	93.96	Viruses	Duplodnaviria	Heunggongvirae	Uroviricota	Caudoviricetes
OTU380	COBRA_S64_NODE_705_length_44012_cov_3.239239	44012	High-quality	93.72	Viruses	Duplodnaviria	Heunggongvirae	Uroviricota	Caudoviricetes
OTU381	vae_45788	42434	High-quality	93.11	Viruses	Duplodnaviria	Heunggongvirae	Uroviricota	Caudoviricetes
OTU382	vae_100067	42506	High-quality	92.79	Viruses	Duplodnaviria	Heunggongvirae	Uroviricota	Caudoviricetes
OTU383	vae_71364	67115	High-quality	92.73	Viruses	Duplodnaviria	Heunggongvirae	Uroviricota	Caudoviricetes
OTU384	S13_NODE_24241_length_3857_cov_0.591689||full	3857	High-quality	92.69	Viruses	Duplodnaviria	Heunggongvirae	Uroviricota	Caudoviricetes
OTU385	COBRA_S18_NODE_5276_length_13328_cov_1.490114	13328	High-quality	92.6	Viruses	Duplodnaviria	Heunggongvirae	Uroviricota	Caudoviricetes
OTU386	COBRA_S15_NODE_788_length_43504_cov_4.261406	43504	High-quality	92.59	Viruses	Duplodnaviria	Heunggongvirae	Uroviricota	Caudoviricetes
OTU387	COBRA_S77_NODE_3046_length_13290_cov_1.172681	13290	High-quality	92.22	Viruses	Duplodnaviria	Heunggongvirae	Uroviricota	Caudoviricetes
OTU388	COBRA_TC2_NODE_1419_length_39369_cov_6.413944_extended_partial	56878	High-quality	92.16	Viruses	Duplodnaviria	Heunggongvirae	Uroviricota	Caudoviricetes
OTU389	NODE_44_length_197100_cov_22.747331|provirus_38161_73508	35348	High-quality	92.09	Viruses	Duplodnaviria	Heunggongvirae	Uroviricota	Caudoviricetes
OTU390	S01_NODE_421_length_73347_cov_5.589907|provirus_7141_73345	66205	High-quality	92.08	Viruses	Duplodnaviria	Heunggongvirae	Uroviricota	Caudoviricetes
OTU391	vae_105592	43874	High-quality	91.91	Viruses	Duplodnaviria	Heunggongvirae	Uroviricota	Caudoviricetes
OTU392	vae_441320	89300	High-quality	91.89	Viruses	Duplodnaviria	Heunggongvirae	Uroviricota	Caudoviricetes
OTU393	vae_8279	42444	High-quality	91.76	Viruses	Duplodnaviria	Heunggongvirae	Uroviricota	Caudoviricetes
OTU394	vae_70711	44808	High-quality	91.65	Viruses	Duplodnaviria	Heunggongvirae	Uroviricota	Caudoviricetes
OTU395	vae_45188	65474	High-quality	91.58	Viruses	Duplodnaviria	Heunggongvirae	Uroviricota	Caudoviricetes
OTU396	COBRA_S13_NODE_1003_length_44728_cov_6.060402_extended_partial	50549	High-quality	91.51	Viruses	Duplodnaviria	Heunggongvirae	Uroviricota	Caudoviricetes
OTU397	S16_phage_comp_411_cycle_1	43021	High-quality	91.39	Viruses	Duplodnaviria	Heunggongvirae	Uroviricota	Caudoviricetes
OTU398	COBRA_S20_NODE_807_length_45994_cov_4.161183	45994	High-quality	91.38	Viruses	Duplodnaviria	Heunggongvirae	Uroviricota	Caudoviricetes
OTU399	S67_NODE_383_length_69110_cov_5.925025|provirus_30012_69108	39097	High-quality	91.31	Viruses	Duplodnaviria	Heunggongvirae	Uroviricota	Caudoviricetes
OTU400	S11_NODE_117_length_121964_cov_6.772622|provirus_68411_121742	53332	High-quality	91.3	Viruses	Duplodnaviria	Heunggongvirae	Uroviricota	Caudoviricetes
OTU401	COBRA_S08_NODE_537_length_57629_cov_1.579354	57629	High-quality	90.92	Viruses	Duplodnaviria	Heunggongvirae	Uroviricota	Caudoviricetes
OTU402	S18_NODE_666_length_54680_cov_2.289022|provirus_27_36943	36917	High-quality	90.84	Viruses	Duplodnaviria	Heunggongvirae	Uroviricota	Caudoviricetes
OTU403	COBRA_S47_NODE_1323_length_32509_cov_1.286270	32509	High-quality	90.83	Viruses	Duplodnaviria	Heunggongvirae	Uroviricota	Caudoviricetes
OTU404	COBRA_S55_NODE_892_length_39882_cov_6.532939_extended_partial	56390	High-quality	90.54	Viruses	Duplodnaviria	Heunggongvirae	Uroviricota	Caudoviricetes
OTU405	vae_354870	28933	High-quality	90.49	Viruses	Duplodnaviria	Heunggongvirae	Uroviricota	Caudoviricetes
OTU406	vae_107098	29090	High-quality	90.46	Viruses	Duplodnaviria	Heunggongvirae	Uroviricota	Caudoviricetes
OTU407	vae_117244	47768	High-quality	90.39	Viruses	Duplodnaviria	Heunggongvirae	Uroviricota	Caudoviricetes
OTU408	vae_220366	59276	High-quality	90.35	Viruses	Duplodnaviria	Heunggongvirae	Uroviricota	Caudoviricetes
OTU409	S02_NODE_728_length_45142_cov_6.143463|provirus_9167_44854	35688	High-quality	90.32	Viruses	Duplodnaviria	Heunggongvirae	Uroviricota	Caudoviricetes
OTU410	COBRA_S23_NODE_1687_length_30488_cov_1.716248	30488	High-quality	90.32	Viruses	Duplodnaviria	Heunggongvirae	Uroviricota	Caudoviricetes
OTU411	vae_53288	64422	High-quality	90.29	Viruses	Duplodnaviria	Heunggongvirae	Uroviricota	Caudoviricetes
OTU412	COBRA_S57_NODE_1022_length_33255_cov_1.721444	33255	High-quality	90.26	Viruses	Duplodnaviria	Heunggongvirae	Uroviricota	Caudoviricetes
OTU413	vae_50207	55250	High-quality	90.2	Viruses	Duplodnaviria	Heunggongvirae	Uroviricota	Caudoviricetes
OTU414	COBRA_S77_NODE_14740_length_3415_cov_4.122567_extended_partial	47891	High-quality	90.07	Viruses	Duplodnaviria	Heunggongvirae	Uroviricota	Caudoviricetes
OTU415	COBRA_S27_NODE_8085_length_6609_cov_5.800833_extended_partial	39152	High-quality	90.06	Viruses	Duplodnaviria	Heunggongvirae	Uroviricota	Caudoviricetes
OTU416	S02_NODE_429_length_64136_cov_2.189083|provirus_459_47784	47326	High-quality	90.05	Viruses	Duplodnaviria	Heunggongvirae	Uroviricota	Caudoviricetes
OTU417	COBRA_S04_NODE_867_length_40462_cov_1.493095	40462	Medium-quality	89.98	Viruses	Duplodnaviria	Heunggongvirae	Uroviricota	Caudoviricetes
OTU418	vae_103558	45595	Medium-quality	89.81	Viruses	Duplodnaviria	Heunggongvirae	Uroviricota	Caudoviricetes
OTU419	COBRA_S43_NODE_1385_length_33402_cov_2.523486	33402	Medium-quality	89.8	Viruses	Duplodnaviria	Heunggongvirae	Uroviricota	Caudoviricetes
OTU420	vae_42074	42187	Medium-quality	89.76	Viruses	Duplodnaviria	Heunggongvirae	Uroviricota	Caudoviricetes
OTU421	S30_NODE_1003_length_35530_cov_3.587097	35530	Medium-quality	89.76	Viruses	Duplodnaviria	Heunggongvirae	Uroviricota	Caudoviricetes
OTU422	S53_NODE_79_length_130972_cov_1.641782|provirus_74093_130971	56879	Medium-quality	89.69	Viruses	Duplodnaviria	Heunggongvirae	Uroviricota	Caudoviricetes
OTU423	COBRA_S46_NODE_816_length_43242_cov_9.979149	43242	Medium-quality	89.67	Viruses	Duplodnaviria	Heunggongvirae	Uroviricota	Caudoviricetes
OTU424	vae_83900	37482	Medium-quality	89.64	Viruses	Duplodnaviria	Heunggongvirae	Uroviricota	Caudoviricetes
OTU425	S22_NODE_771_length_43894_cov_3.110654|provirus_260_36184	35925	Medium-quality	89.61	Viruses	Duplodnaviria	Heunggongvirae	Uroviricota	Caudoviricetes
OTU426	vae_61547	42640	Medium-quality	89.57	Viruses	Duplodnaviria	Heunggongvirae	Uroviricota	Caudoviricetes
OTU427	COBRA_S19_NODE_2616_length_22324_cov_4.024463_extended_partial	34413	Medium-quality	89.53	Viruses	Duplodnaviria	Heunggongvirae	Uroviricota	Caudoviricetes
OTU428	COBRA_S77_NODE_477_length_53865_cov_3.815196_extended_partial	54271	Medium-quality	88.52	Viruses	Duplodnaviria	Heunggongvirae	Uroviricota	Caudoviricetes
OTU429	COBRA_S75_NODE_968_length_41036_cov_2.172945	41036	Medium-quality	88.44	Viruses	Duplodnaviria	Heunggongvirae	Uroviricota	Caudoviricetes
OTU430	S28_NODE_4852_length_12786_cov_1.452800	12786	Medium-quality	88.23	Viruses	Duplodnaviria	Heunggongvirae	Uroviricota	Caudoviricetes
OTU431	S28_NODE_3034_length_17690_cov_1.233274|provirus_3_10308	10306	Medium-quality	87.56	Viruses	Duplodnaviria	Heunggongvirae	Uroviricota	Caudoviricetes
OTU432	vae_110334	34578	Medium-quality	87.29	Viruses	Duplodnaviria	Heunggongvirae	Uroviricota	Caudoviricetes
OTU433	COBRA_S46_NODE_685_length_47311_cov_3.113683_extended_partial	48470	Medium-quality	87.12	Viruses	Duplodnaviria	Heunggongvirae	Uroviricota	Caudoviricetes
OTU434	COBRA_S10_NODE_1069_length_41475_cov_4.868119	41475	Medium-quality	87.07	Viruses	Duplodnaviria	Heunggongvirae	Uroviricota	Caudoviricetes
OTU435	vae_114059	32085	Medium-quality	87.03	Viruses	Duplodnaviria	Heunggongvirae	Uroviricota	Caudoviricetes
OTU436	COBRA_S50_NODE_1003_length_36709_cov_2.720354	36709	Medium-quality	86.97	Viruses	Duplodnaviria	Heunggongvirae	Uroviricota	Caudoviricetes
OTU437	COBRA_S28_NODE_32222_length_2851_cov_7.688693_extended_partial	29486	Medium-quality	86.76	Viruses	Duplodnaviria	Heunggongvirae	Uroviricota	Caudoviricetes
OTU438	vae_127260	31427	Medium-quality	86.73	Viruses	Duplodnaviria	Heunggongvirae	Uroviricota	Caudoviricetes
OTU439	COBRA_TC1_NODE_1126_length_48365_cov_5.242568_extended_partial	61761	Medium-quality	86.72	Viruses	Duplodnaviria	Heunggongvirae	Uroviricota	Caudoviricetes
OTU440	COBRA_S29_NODE_1142_length_33369_cov_1.675772	33369	Medium-quality	86.72	Viruses	Duplodnaviria	Heunggongvirae	Uroviricota	Caudoviricetes
OTU441	COBRA_S10_NODE_16176_length_5045_cov_0.841196_extended_partial	43176	Medium-quality	86.69	Viruses	Duplodnaviria	Heunggongvirae	Uroviricota	Caudoviricetes
OTU442	COBRA_S29_NODE_948_length_37800_cov_7.483715	37800	Medium-quality	86.57	Viruses	Duplodnaviria	Heunggongvirae	Uroviricota	Caudoviricetes
OTU443	COBRA_S04_NODE_992_length_36520_cov_4.915423	36520	Medium-quality	86.38	Viruses	Duplodnaviria	Heunggongvirae	Uroviricota	Caudoviricetes
OTU444	COBRA_S19_NODE_1035_length_42292_cov_1.646911	42292	Medium-quality	86.37	Viruses	Duplodnaviria	Heunggongvirae	Uroviricota	Caudoviricetes
OTU445	S11_NODE_865_length_45383_cov_3.713563	45383	Medium-quality	86.35	Viruses	Duplodnaviria	Heunggongvirae	Uroviricota	Caudoviricetes
OTU446	vae_66343	27748	Medium-quality	86.3	Viruses	Duplodnaviria	Heunggongvirae	Uroviricota	Caudoviricetes
OTU447	vae_58254	46768	Medium-quality	86.16	Viruses	Duplodnaviria	Heunggongvirae	Uroviricota	Caudoviricetes
OTU448	S15_NODE_276_length_77462_cov_3.951859|provirus_12906_77462	64557	Medium-quality	86.09	Viruses	Duplodnaviria	Heunggongvirae	Uroviricota	Caudoviricetes
OTU449	COBRA_S66_NODE_532_length_51817_cov_2.155930	51817	Medium-quality	85.85	Viruses	Duplodnaviria	Heunggongvirae	Uroviricota	Caudoviricetes
OTU450	vae_9309	11675	Medium-quality	85.74	Viruses	Duplodnaviria	Heunggongvirae	Uroviricota	Caudoviricetes
OTU451	COBRA_S06_NODE_1103_length_33993_cov_1.595258	33993	Medium-quality	85.7	Viruses	Duplodnaviria	Heunggongvirae	Uroviricota	Caudoviricetes
OTU452	vae_57086	25893	Medium-quality	85.68	Viruses	Duplodnaviria	Heunggongvirae	Uroviricota	Caudoviricetes
OTU453	S43_phage_comp_82_cycle_1	44504	Medium-quality	85.66	Viruses	Duplodnaviria	Heunggongvirae	Uroviricota	Caudoviricetes
OTU454	vae_74783	40549	Medium-quality	85.62	Viruses	Duplodnaviria	Heunggongvirae	Uroviricota	Caudoviricetes
OTU455	S45_NODE_17775_length_3559_cov_0.482517||full	3559	Medium-quality	85.52	Viruses	Duplodnaviria	Heunggongvirae	Uroviricota	Caudoviricetes
OTU456	COBRA_DS2_NODE_1599_length_36999_cov_4.822087	36999	Medium-quality	85.45	Viruses	Duplodnaviria	Heunggongvirae	Uroviricota	Caudoviricetes
OTU457	COBRA_S37_NODE_3785_length_12277_cov_1.301235	12277	Medium-quality	85.38	Viruses	Duplodnaviria	Heunggongvirae	Uroviricota	Caudoviricetes
OTU458	COBRA_S34_NODE_2124_length_13297_cov_4.613895_extended_partial	30530	Medium-quality	85.3	Viruses	Duplodnaviria	Heunggongvirae	Uroviricota	Caudoviricetes
OTU459	vae_83580	31916	Medium-quality	85.29	Viruses	Duplodnaviria	Heunggongvirae	Uroviricota	Caudoviricetes
OTU460	S18_NODE_708_length_53101_cov_1.887983	53101	Medium-quality	85.17	Viruses	Duplodnaviria	Heunggongvirae	Uroviricota	Caudoviricetes
OTU461	vae_152493	109069	Medium-quality	84.99	Viruses	Duplodnaviria	Heunggongvirae	Uroviricota	Caudoviricetes
OTU462	vae_467954	40257	Medium-quality	84.96	Viruses	Duplodnaviria	Heunggongvirae	Uroviricota	Caudoviricetes
OTU463	vae_66348	27288	Medium-quality	84.71	Viruses	Duplodnaviria	Heunggongvirae	Uroviricota	Caudoviricetes
OTU464	vae_50466	40064	Medium-quality	84.63	Viruses	Duplodnaviria	Heunggongvirae	Uroviricota	Caudoviricetes
OTU465	COBRA_S12_NODE_8316_length_5100_cov_4.658958_extended_partial	30232	Medium-quality	84.47	Viruses	Duplodnaviria	Heunggongvirae	Uroviricota	Caudoviricetes
OTU466	vae_37664	39668	Medium-quality	84.38	Viruses	Duplodnaviria	Heunggongvirae	Uroviricota	Caudoviricetes
OTU467	vae_247472	149502	Medium-quality	84.03	Viruses	Duplodnaviria	Heunggongvirae	Uroviricota	Caudoviricetes
OTU468	S28_NODE_864_length_40502_cov_3.511975|provirus_4098_40263	36166	Medium-quality	83.98	Viruses	Duplodnaviria	Heunggongvirae	Uroviricota	Caudoviricetes
OTU469	COBRA_DS1_NODE_9547_length_8850_cov_6.474722_extended_partial	53533	Medium-quality	83.97	Viruses	Duplodnaviria	Heunggongvirae	Uroviricota	Caudoviricetes
OTU470	vae_212506	101231	Medium-quality	83.92	Viruses	Duplodnaviria	Heunggongvirae	Uroviricota	Caudoviricetes
OTU471	vae_42554	51261	Medium-quality	83.9	Viruses	Duplodnaviria	Heunggongvirae	Uroviricota	Caudoviricetes
OTU472	S57_NODE_387_length_65194_cov_1.839012|provirus_17672_53968	36297	Medium-quality	83.87	Viruses	Duplodnaviria	Heunggongvirae	Uroviricota	Caudoviricetes
OTU473	COBRA_S13_NODE_1730_length_31254_cov_3.726732	31254	Medium-quality	83.78	Viruses	Duplodnaviria	Heunggongvirae	Uroviricota	Caudoviricetes
OTU474	COBRA_S34_NODE_515_length_35836_cov_13.400319	35836	Medium-quality	83.67	Viruses	Duplodnaviria	Heunggongvirae	Uroviricota	Caudoviricetes
OTU475	vae_26458	45937	Medium-quality	83.63	Viruses	Duplodnaviria	Heunggongvirae	Uroviricota	Caudoviricetes
OTU476	COBRA_DS1_NODE_4592_length_16255_cov_22.116195_extended_partial	28020	Medium-quality	83.6	Viruses	Duplodnaviria	Heunggongvirae	Uroviricota	Caudoviricetes
OTU477	COBRA_S28_NODE_187358_length_540_cov_7.130751_extended_partial	58351	Medium-quality	83.53	Viruses	Duplodnaviria	Heunggongvirae	Uroviricota	Caudoviricetes
OTU478	vae_41263	58536	Medium-quality	83.41	Viruses	Duplodnaviria	Heunggongvirae	Uroviricota	Caudoviricetes
OTU479	vae_57129	39537	Medium-quality	83.32	Viruses	Duplodnaviria	Heunggongvirae	Uroviricota	Caudoviricetes
OTU480	S23_NODE_453_length_65931_cov_1.768920|provirus_2_37732	37731	Medium-quality	83.32	Viruses	Duplodnaviria	Heunggongvirae	Uroviricota	Caudoviricetes
OTU481	vae_145500	31070	Medium-quality	83.28	Viruses	Duplodnaviria	Heunggongvirae	Uroviricota	Caudoviricetes
OTU482	S38_NODE_649_length_39817_cov_1.723230|provirus_2_23785	23784	Medium-quality	83.26	Viruses	Duplodnaviria	Heunggongvirae	Uroviricota	Caudoviricetes
OTU483	COBRA_S79_NODE_791_length_41302_cov_5.494839	41302	Medium-quality	83.16	Viruses	Duplodnaviria	Heunggongvirae	Uroviricota	Caudoviricetes
OTU484	COBRA_S46_NODE_8014_length_7078_cov_4.057546_extended_partial	111371	Medium-quality	83.1	Viruses	Duplodnaviria	Heunggongvirae	Uroviricota	Caudoviricetes
OTU485	vae_145511	30897	Medium-quality	82.92	Viruses	Duplodnaviria	Heunggongvirae	Uroviricota	Caudoviricetes
OTU486	COBRA_S70_NODE_803_length_42509_cov_5.052923	42509	Medium-quality	82.85	Viruses	Duplodnaviria	Heunggongvirae	Uroviricota	Caudoviricetes
OTU487	vae_91137	40797	Medium-quality	82.81	Viruses	Duplodnaviria	Heunggongvirae	Uroviricota	Caudoviricetes
OTU488	vae_50076	27058	Medium-quality	82.8	Viruses	Duplodnaviria	Heunggongvirae	Uroviricota	Caudoviricetes
OTU489	vae_86972	45888	Medium-quality	82.79	Viruses	Duplodnaviria	Heunggongvirae	Uroviricota	Caudoviricetes
OTU490	COBRA_S80_NODE_456_length_47867_cov_1.458881	47867	Medium-quality	82.65	Viruses	Duplodnaviria	Heunggongvirae	Uroviricota	Caudoviricetes
OTU491	S43_NODE_55_length_158481_cov_3.309932|provirus_118519_158381	39863	Medium-quality	82.61	Viruses	Duplodnaviria	Heunggongvirae	Uroviricota	Caudoviricetes
OTU492	vae_56589	37257	Medium-quality	82.6	Viruses	Duplodnaviria	Heunggongvirae	Uroviricota	Caudoviricetes
OTU493	COBRA_S02_NODE_13286_length_4239_cov_1.426556_extended_partial	30065	Medium-quality	82.44	Viruses	Duplodnaviria	Heunggongvirae	Uroviricota	Caudoviricetes
OTU494	NODE_844_length_53696_cov_5.913364|provirus_18101_53694	35594	Medium-quality	82.38	Viruses	Duplodnaviria	Heunggongvirae	Uroviricota	Caudoviricetes
OTU495	vae_26968	30559	Medium-quality	82.22	Viruses	Duplodnaviria	Heunggongvirae	Uroviricota	Caudoviricetes
OTU496	vae_128507	33254	Medium-quality	82.01	Viruses	Duplodnaviria	Heunggongvirae	Uroviricota	Caudoviricetes
OTU497	S46_NODE_1046_length_36907_cov_2.575775|provirus_1_29275	29275	Medium-quality	81.98	Viruses	Duplodnaviria	Heunggongvirae	Uroviricota	Caudoviricetes
OTU498	COBRA_S30_NODE_850_length_39970_cov_1.706849	39970	Medium-quality	81.87	Viruses	Duplodnaviria	Heunggongvirae	Uroviricota	Caudoviricetes
OTU499	S46_NODE_602_length_50969_cov_1.146493|provirus_12104_50969	38866	Medium-quality	81.85	Viruses	Duplodnaviria	Heunggongvirae	Uroviricota	Caudoviricetes
OTU500	vae_18231	49285	Medium-quality	81.82	Viruses	Duplodnaviria	Heunggongvirae	Uroviricota	Caudoviricetes
OTU501	S59_NODE_48_length_157311_cov_9.737950|provirus_120269_157309	37041	Medium-quality	81.78	Viruses	Duplodnaviria	Heunggongvirae	Uroviricota	Caudoviricetes
OTU502	COBRA_S20_NODE_1215_length_37133_cov_2.466384_extended_partial	38893	Medium-quality	81.75	Viruses	Duplodnaviria	Heunggongvirae	Uroviricota	Caudoviricetes
OTU503	COBRA_S11_NODE_1128_length_38439_cov_1.148544	38439	Medium-quality	81.75	Viruses	Duplodnaviria	Heunggongvirae	Uroviricota	Caudoviricetes
OTU504	COBRA_S08_NODE_894_length_40469_cov_2.437237	40469	Medium-quality	81.74	Viruses	Duplodnaviria	Heunggongvirae	Uroviricota	Caudoviricetes
OTU505	COBRA_S76_NODE_2267_length_15173_cov_4.248704_extended_partial	37424	Medium-quality	81.68	Viruses	Duplodnaviria	Heunggongvirae	Uroviricota	Caudoviricetes
OTU506	vae_402759	11694	Medium-quality	81.67	Viruses	Duplodnaviria	Heunggongvirae	Uroviricota	Caudoviricetes
OTU507	COBRA_S57_NODE_5942_length_7382_cov_2.880496_extended_partial	35712	Medium-quality	81.57	Viruses	Duplodnaviria	Heunggongvirae	Uroviricota	Caudoviricetes
OTU508	S45_NODE_854_length_41800_cov_1.838769|provirus_1_31913	31913	Medium-quality	81.57	Viruses	Duplodnaviria	Heunggongvirae	Uroviricota	Caudoviricetes
OTU509	COBRA_S28_NODE_1184_length_33306_cov_3.139335	33306	Medium-quality	81.35	Viruses	Duplodnaviria	Heunggongvirae	Uroviricota	Caudoviricetes
OTU510	NODE_42_length_196747_cov_22.343734|provirus_2_50575	50574	Medium-quality	81.32	Viruses	Duplodnaviria	Heunggongvirae	Uroviricota	Caudoviricetes
OTU511	NODE_2792_length_26059_cov_6.708892	26059	Medium-quality	81.18	Viruses	Duplodnaviria	Heunggongvirae	Uroviricota	Caudoviricetes
OTU512	vae_53307	60141	Medium-quality	81.13	Viruses	Duplodnaviria	Heunggongvirae	Uroviricota	Caudoviricetes
OTU513	COBRA_S07_NODE_3897_length_15850_cov_6.259429_extended_partial	28726	Medium-quality	81	Viruses	Duplodnaviria	Heunggongvirae	Uroviricota	Caudoviricetes
OTU514	COBRA_S61_NODE_492_length_57175_cov_1.379330	57175	Medium-quality	80.88	Viruses	Duplodnaviria	Heunggongvirae	Uroviricota	Caudoviricetes
OTU515	vae_63729	37910	Medium-quality	80.74	Viruses	Duplodnaviria	Heunggongvirae	Uroviricota	Caudoviricetes
OTU516	COBRA_S51_NODE_1183_length_38731_cov_8.296601_extended_partial	56552	Medium-quality	80.69	Viruses	Duplodnaviria	Heunggongvirae	Uroviricota	Caudoviricetes
OTU517	S68_NODE_248_length_78931_cov_2.040658|provirus_1_60762	60762	Medium-quality	80.65	Viruses	Duplodnaviria	Heunggongvirae	Uroviricota	Caudoviricetes
OTU518	COBRA_S16_NODE_25348_length_3175_cov_6.965223_extended_partial	39961	Medium-quality	80.64	Viruses	Duplodnaviria	Heunggongvirae	Uroviricota	Caudoviricetes
OTU519	S47_NODE_54_length_159551_cov_3.300551|provirus_109940_159111	49172	Medium-quality	80.3	Viruses	Duplodnaviria	Heunggongvirae	Uroviricota	Caudoviricetes
OTU520	vae_325082	38515	Medium-quality	80.24	Viruses	Duplodnaviria	Heunggongvirae	Uroviricota	Caudoviricetes
OTU521	COBRA_S19_NODE_29366_length_2783_cov_5.492846_extended_partial	32260	Medium-quality	80.14	Viruses	Duplodnaviria	Heunggongvirae	Uroviricota	Caudoviricetes
OTU522	vae_113058	34316	Medium-quality	80.12	Viruses	Duplodnaviria	Heunggongvirae	Uroviricota	Caudoviricetes
OTU523	COBRA_S79_NODE_1003_length_35058_cov_2.141336	35058	Medium-quality	80.05	Viruses	Duplodnaviria	Heunggongvirae	Uroviricota	Caudoviricetes
OTU524	vae_79636	49834	Medium-quality	79.99	Viruses	Duplodnaviria	Heunggongvirae	Uroviricota	Caudoviricetes
OTU525	S11_NODE_244_length_87313_cov_3.127647|provirus_47744_87313	39570	Medium-quality	79.79	Viruses	Duplodnaviria	Heunggongvirae	Uroviricota	Caudoviricetes
OTU526	S56_NODE_89_length_136752_cov_2.229848|provirus_46_85186	85141	Medium-quality	79.69	Viruses	Duplodnaviria	Heunggongvirae	Uroviricota	Caudoviricetes
OTU527	COBRA_S36_NODE_18275_length_2985_cov_3.460112_extended_partial	27543	Medium-quality	79.67	Viruses	Duplodnaviria	Heunggongvirae	Uroviricota	Caudoviricetes
OTU528	COBRA_S77_NODE_55693_length_1195_cov_4.594569_extended_partial	25553	Medium-quality	79.47	Viruses	Duplodnaviria	Heunggongvirae	Uroviricota	Caudoviricetes
OTU529	COBRA_S23_NODE_1394_length_34357_cov_1.674993	34357	Medium-quality	79.38	Viruses	Duplodnaviria	Heunggongvirae	Uroviricota	Caudoviricetes
OTU530	S58_NODE_87_length_125860_cov_2.154240|provirus_403_32867	32465	Medium-quality	79.37	Viruses	Duplodnaviria	Heunggongvirae	Uroviricota	Caudoviricetes
OTU531	S32_NODE_3997_length_11371_cov_1.197439	11371	Medium-quality	79.06	Viruses	Duplodnaviria	Heunggongvirae	Uroviricota	Caudoviricetes
OTU532	COBRA_S13_NODE_8890_length_9082_cov_3.407035_extended_partial	43109	Medium-quality	78.5	Viruses	Duplodnaviria	Heunggongvirae	Uroviricota	Caudoviricetes
OTU533	COBRA_S19_NODE_1017_length_42928_cov_2.694306	42928	Medium-quality	78.25	Viruses	Duplodnaviria	Heunggongvirae	Uroviricota	Caudoviricetes
OTU534	COBRA_S11_NODE_1717_length_27997_cov_1.303588	27997	Medium-quality	78.22	Viruses	Duplodnaviria	Heunggongvirae	Uroviricota	Caudoviricetes
OTU535	S08_NODE_1183_length_33821_cov_1.822817|provirus_5177_33820	28644	Medium-quality	78.21	Viruses	Duplodnaviria	Heunggongvirae	Uroviricota	Caudoviricetes
OTU536	S60_NODE_239_length_79215_cov_12.992236|provirus_33090_79181	46092	Medium-quality	78.15	Viruses	Duplodnaviria	Heunggongvirae	Uroviricota	Caudoviricetes
OTU537	COBRA_S35_NODE_1811_length_19989_cov_3.787685_extended_partial	27877	Medium-quality	78.11	Viruses	Duplodnaviria	Heunggongvirae	Uroviricota	Caudoviricetes
OTU538	COBRA_S39_NODE_3017_length_16996_cov_10.350940	16996	Medium-quality	78.1	Viruses	Duplodnaviria	Heunggongvirae	Uroviricota	Caudoviricetes
OTU539	COBRA_S66_NODE_1156_length_27802_cov_1.805167_extended_partial	37588	Medium-quality	78.09	Viruses	Duplodnaviria	Heunggongvirae	Uroviricota	Caudoviricetes
OTU540	S42_NODE_903_length_34999_cov_3.428510|provirus_8769_34999	26231	Medium-quality	78.09	Viruses	Duplodnaviria	Heunggongvirae	Uroviricota	Caudoviricetes
OTU541	NODE_35_length_237563_cov_6.081121|provirus_27846_186955	159110	Medium-quality	77.98	Viruses	Duplodnaviria	Heunggongvirae	Uroviricota	Caudoviricetes
OTU542	COBRA_S58_NODE_6102_length_8878_cov_14.415610_extended_partial	60936	Medium-quality	77.98	Viruses	Duplodnaviria	Heunggongvirae	Uroviricota	Caudoviricetes
OTU543	vae_308835	36960	Medium-quality	77.84	Viruses	Duplodnaviria	Heunggongvirae	Uroviricota	Caudoviricetes
OTU544	COBRA_S54_NODE_982_length_38334_cov_3.221556	38334	Medium-quality	77.76	Viruses	Duplodnaviria	Heunggongvirae	Uroviricota	Caudoviricetes
OTU545	vae_138417	35128	Medium-quality	77.73	Viruses	Duplodnaviria	Heunggongvirae	Uroviricota	Caudoviricetes
OTU546	TC2-NODE_144_length_36890_cov_8.329244_cutoff_5_type_linears	36890	Medium-quality	77.48	Viruses	Duplodnaviria	Heunggongvirae	Uroviricota	Caudoviricetes
OTU547	COBRA_S23_NODE_49508_length_1980_cov_2.938478_extended_partial	35485	Medium-quality	77.46	Viruses	Duplodnaviria	Heunggongvirae	Uroviricota	Caudoviricetes
OTU548	COBRA_S01_NODE_822_length_48276_cov_2.805043	48276	Medium-quality	77.42	Viruses	Duplodnaviria	Heunggongvirae	Uroviricota	Caudoviricetes
OTU549	S50_NODE_3946_length_11110_cov_0.841938||full	11110	Medium-quality	77.21	Viruses	Duplodnaviria	Heunggongvirae	Uroviricota	Caudoviricetes
OTU550	COBRA_S59_NODE_623_length_49028_cov_8.208891_extended_partial	63134	Medium-quality	77.17	Viruses	Duplodnaviria	Heunggongvirae	Uroviricota	Caudoviricetes
OTU551	COBRA_S01_NODE_1788_length_27604_cov_1.637005_extended_partial	42368	Medium-quality	77.13	Viruses	Duplodnaviria	Heunggongvirae	Uroviricota	Caudoviricetes
OTU552	COBRA_S23_NODE_2885_length_21055_cov_4.173691_extended_partial	40779	Medium-quality	76.73	Viruses	Duplodnaviria	Heunggongvirae	Uroviricota	Caudoviricetes
OTU553	COBRA_S51_NODE_1325_length_36506_cov_1.598147_extended_partial	37081	Medium-quality	76.72	Viruses	Duplodnaviria	Heunggongvirae	Uroviricota	Caudoviricetes
OTU554	vae_66588	11033	Medium-quality	76.7	Viruses	Duplodnaviria	Heunggongvirae	Uroviricota	Caudoviricetes
OTU555	vae_68782	12753	Medium-quality	76.62	Viruses	Duplodnaviria	Heunggongvirae	Uroviricota	Caudoviricetes
OTU556	COBRA_S11_NODE_1273_length_35176_cov_2.041713	35176	Medium-quality	76.58	Viruses	Duplodnaviria	Heunggongvirae	Uroviricota	Caudoviricetes
OTU557	S50_NODE_2_length_375620_cov_20.901388||0_partial	44345	Medium-quality	76.57	Viruses	Duplodnaviria	Heunggongvirae	Uroviricota	Caudoviricetes
OTU558	vae_280839	40145	Medium-quality	76.56	Viruses	Duplodnaviria	Heunggongvirae	Uroviricota	Caudoviricetes
OTU559	vae_54918	73482	Medium-quality	76.49	Viruses	Duplodnaviria	Heunggongvirae	Uroviricota	Caudoviricetes
OTU560	COBRA_DS1_NODE_7648_length_10698_cov_4.883076	10698	Medium-quality	76.49	Viruses	Duplodnaviria	Heunggongvirae	Uroviricota	Caudoviricetes
OTU561	COBRA_S20_NODE_292_length_74574_cov_4.650839	74574	Medium-quality	76.34	Viruses	Duplodnaviria	Heunggongvirae	Uroviricota	Caudoviricetes
OTU562	vae_93214	37112	Medium-quality	76.34	Viruses	Duplodnaviria	Heunggongvirae	Uroviricota	Caudoviricetes
OTU563	vae_67287	33413	Medium-quality	76.33	Viruses	Duplodnaviria	Heunggongvirae	Uroviricota	Caudoviricetes
OTU564	COBRA_S79_NODE_1346_length_28372_cov_2.059834	28372	Medium-quality	76.29	Viruses	Duplodnaviria	Heunggongvirae	Uroviricota	Caudoviricetes
OTU565	COBRA_S05_NODE_162_length_99329_cov_2.512540	99329	Medium-quality	76.2	Viruses	Duplodnaviria	Heunggongvirae	Uroviricota	Caudoviricetes
OTU566	S52_NODE_774_length_40778_cov_7.930112	40778	Medium-quality	76.2	Viruses	Duplodnaviria	Heunggongvirae	Uroviricota	Caudoviricetes
OTU567	NODE_1578_length_36793_cov_2.744886|provirus_2_26155	26154	Medium-quality	76.1	Viruses	Duplodnaviria	Heunggongvirae	Uroviricota	Caudoviricetes
OTU568	COBRA_S22_NODE_1644_length_25361_cov_4.688040	25361	Medium-quality	76.02	Viruses	Duplodnaviria	Heunggongvirae	Uroviricota	Caudoviricetes
OTU569	vae_170157	37183	Medium-quality	75.99	Viruses	Duplodnaviria	Heunggongvirae	Uroviricota	Caudoviricetes
OTU570	COBRA_TC1_NODE_33445_length_3158_cov_2.558562	3158	Medium-quality	75.89	Viruses	Duplodnaviria	Heunggongvirae	Uroviricota	Caudoviricetes
OTU571	S36_NODE_334_length_65012_cov_7.483794|provirus_2_61607	61606	Medium-quality	75.81	Viruses	Duplodnaviria	Heunggongvirae	Uroviricota	Caudoviricetes
OTU572	vae_38945	36258	Medium-quality	75.79	Viruses	Duplodnaviria	Heunggongvirae	Uroviricota	Caudoviricetes
OTU573	COBRA_S74_NODE_1607_length_21141_cov_1.097221	21141	Medium-quality	75.65	Viruses	Duplodnaviria	Heunggongvirae	Uroviricota	Caudoviricetes
OTU574	vae_88637	34316	Medium-quality	75.64	Viruses	Duplodnaviria	Heunggongvirae	Uroviricota	Caudoviricetes
OTU575	S51_NODE_1535_length_32694_cov_2.953450	32694	Medium-quality	75.51	Viruses	Duplodnaviria	Heunggongvirae	Uroviricota	Caudoviricetes
OTU576	S02_NODE_711_length_45746_cov_2.209540|provirus_2_37407	37406	Medium-quality	75.39	Viruses	Duplodnaviria	Heunggongvirae	Uroviricota	Caudoviricetes
OTU577	COBRA_S72_NODE_17504_length_2564_cov_41.689372_extended_partial	43482	Medium-quality	75.37	Viruses	Duplodnaviria	Heunggongvirae	Uroviricota	Caudoviricetes
OTU578	COBRA_S77_NODE_1079_length_30741_cov_1.520187	30741	Medium-quality	75.28	Viruses	Duplodnaviria	Heunggongvirae	Uroviricota	Caudoviricetes
OTU579	COBRA_S23_NODE_538_length_60483_cov_1.861240_extended_partial	61393	Medium-quality	75.03	Viruses	Duplodnaviria	Heunggongvirae	Uroviricota	Caudoviricetes
OTU580	S31_NODE_407_length_53297_cov_7.127421|provirus_14112_53296	39185	Medium-quality	75.02	Viruses	Duplodnaviria	Heunggongvirae	Uroviricota	Caudoviricetes
OTU581	COBRA_S04_NODE_708_length_46635_cov_1.563322	46635	Medium-quality	75.01	Viruses	Duplodnaviria	Heunggongvirae	Uroviricota	Caudoviricetes
OTU582	vae_26652	27809	Medium-quality	74.94	Viruses	Duplodnaviria	Heunggongvirae	Uroviricota	Caudoviricetes
OTU583	COBRA_S10_NODE_952_length_43486_cov_14.323555_extended_partial	45137	Medium-quality	74.87	Viruses	Duplodnaviria	Heunggongvirae	Uroviricota	Caudoviricetes
OTU584	vae_143831	42548	Medium-quality	74.8	Viruses	Duplodnaviria	Heunggongvirae	Uroviricota	Caudoviricetes
OTU585	vae_213869	10751	Medium-quality	74.74	Viruses	Duplodnaviria	Heunggongvirae	Uroviricota	Caudoviricetes
OTU586	S64-NODE_44_length_15997_cov_8.475992_cutoff_5_type_linears	15997	Medium-quality	74.65	Viruses	Duplodnaviria	Heunggongvirae	Uroviricota	Caudoviricetes
OTU587	S15_phage_comp_580_cycle_1	27862	Medium-quality	74.64	Viruses	Duplodnaviria	Heunggongvirae	Uroviricota	Caudoviricetes
OTU588	COBRA_S14_NODE_1041_length_35111_cov_2.770524	35111	Medium-quality	74.6	Viruses	Duplodnaviria	Heunggongvirae	Uroviricota	Caudoviricetes
OTU589	NODE_1360_length_40666_cov_3.688522|provirus_25_33397	33373	Medium-quality	74.57	Viruses	Duplodnaviria	Heunggongvirae	Uroviricota	Caudoviricetes
OTU590	COBRA_S70_NODE_1336_length_28754_cov_2.936249	28754	Medium-quality	74.47	Viruses	Duplodnaviria	Heunggongvirae	Uroviricota	Caudoviricetes
OTU591	vae_200823	36795	Medium-quality	74.44	Viruses	Duplodnaviria	Heunggongvirae	Uroviricota	Caudoviricetes
OTU592	COBRA_S66_NODE_364_length_69170_cov_1.950770	69170	Medium-quality	74.43	Viruses	Duplodnaviria	Heunggongvirae	Uroviricota	Caudoviricetes
OTU593	COBRA_S05_NODE_1776_length_24302_cov_2.320993	24302	Medium-quality	74.36	Viruses	Duplodnaviria	Heunggongvirae	Uroviricota	Caudoviricetes
OTU594	vae_185113	30652	Medium-quality	74.33	Viruses	Duplodnaviria	Heunggongvirae	Uroviricota	Caudoviricetes
OTU595	COBRA_S14_NODE_680_length_45890_cov_1.647139	45890	Medium-quality	74.26	Viruses	Duplodnaviria	Heunggongvirae	Uroviricota	Caudoviricetes
OTU596	S69_NODE_552_length_45072_cov_3.859940|provirus_3885_44706	40822	Medium-quality	74.16	Viruses	Duplodnaviria	Heunggongvirae	Uroviricota	Caudoviricetes
OTU597	vae_71362	53786	Medium-quality	74.13	Viruses	Duplodnaviria	Heunggongvirae	Uroviricota	Caudoviricetes
OTU598	vae_93526	33352	Medium-quality	74.05	Viruses	Duplodnaviria	Heunggongvirae	Uroviricota	Caudoviricetes
OTU599	COBRA_S29_NODE_1920_length_23602_cov_1.808435_extended_partial	24352	Medium-quality	74.05	Viruses	Duplodnaviria	Heunggongvirae	Uroviricota	Caudoviricetes
OTU600	vae_26463	40646	Medium-quality	73.99	Viruses	Duplodnaviria	Heunggongvirae	Uroviricota	Caudoviricetes
OTU601	COBRA_S06_NODE_6933_length_8042_cov_1.478964_extended_partial	10618	Medium-quality	73.82	Viruses	Duplodnaviria	Heunggongvirae	Uroviricota	Caudoviricetes
OTU602	S69_NODE_21577_length_3071_cov_2.600883||full	3071	Medium-quality	73.8	Viruses	Duplodnaviria	Heunggongvirae	Uroviricota	Caudoviricetes
OTU603	COBRA_S09_NODE_1283_length_27212_cov_1.294923	27212	Medium-quality	73.76	Viruses	Duplodnaviria	Heunggongvirae	Uroviricota	Caudoviricetes
OTU604	COBRA_S14_NODE_751_length_43041_cov_2.300997_extended_partial	43921	Medium-quality	73.69	Viruses	Duplodnaviria	Heunggongvirae	Uroviricota	Caudoviricetes
OTU605	S18_NODE_1087_length_41239_cov_1.210474|provirus_229_29512	29284	Medium-quality	73.69	Viruses	Duplodnaviria	Heunggongvirae	Uroviricota	Caudoviricetes
OTU606	vae_221976	34827	Medium-quality	73.6	Viruses	Duplodnaviria	Heunggongvirae	Uroviricota	Caudoviricetes
OTU607	S23_NODE_72_length_140902_cov_2.841144||0_partial	53294	Medium-quality	73.59	Viruses	Duplodnaviria	Heunggongvirae	Uroviricota	Caudoviricetes
OTU608	vae_45905	42575	Medium-quality	73.51	Viruses	Duplodnaviria	Heunggongvirae	Uroviricota	Caudoviricetes
OTU609	COBRA_S54_NODE_1430_length_29890_cov_15.946007_extended_partial	34944	Medium-quality	73.51	Viruses	Duplodnaviria	Heunggongvirae	Uroviricota	Caudoviricetes
OTU610	COBRA_TC1_NODE_7899_length_10568_cov_2.712288	10568	Medium-quality	73.45	Viruses	Duplodnaviria	Heunggongvirae	Uroviricota	Caudoviricetes
OTU611	S79_NODE_632_length_47147_cov_2.562442|provirus_3_32134	32132	Medium-quality	73.42	Viruses	Duplodnaviria	Heunggongvirae	Uroviricota	Caudoviricetes
OTU612	vae_50500	34699	Medium-quality	73.17	Viruses	Duplodnaviria	Heunggongvirae	Uroviricota	Caudoviricetes
OTU613	vae_56170	10516	Medium-quality	73.1	Viruses	Duplodnaviria	Heunggongvirae	Uroviricota	Caudoviricetes
OTU614	vae_42305	35816	Medium-quality	73.09	Viruses	Duplodnaviria	Heunggongvirae	Uroviricota	Caudoviricetes
OTU615	vae_16878	25610	Medium-quality	73.01	Viruses	Duplodnaviria	Heunggongvirae	Uroviricota	Caudoviricetes
OTU616	COBRA_S53_NODE_1437_length_27081_cov_2.161386	27081	Medium-quality	72.95	Viruses	Duplodnaviria	Heunggongvirae	Uroviricota	Caudoviricetes
OTU617	COBRA_S61_NODE_1639_length_24429_cov_6.920583	24429	Medium-quality	72.82	Viruses	Duplodnaviria	Heunggongvirae	Uroviricota	Caudoviricetes
OTU618	vae_90194	31151	Medium-quality	72.8	Viruses	Duplodnaviria	Heunggongvirae	Uroviricota	Caudoviricetes
OTU619	COBRA_TC2_NODE_1738_length_34495_cov_5.022637	34495	Medium-quality	72.77	Viruses	Duplodnaviria	Heunggongvirae	Uroviricota	Caudoviricetes
OTU620	COBRA_S60_NODE_6340_length_7200_cov_2.246147_extended_partial	35877	Medium-quality	72.67	Viruses	Duplodnaviria	Heunggongvirae	Uroviricota	Caudoviricetes
OTU621	vae_166718	29246	Medium-quality	72.66	Viruses	Duplodnaviria	Heunggongvirae	Uroviricota	Caudoviricetes
OTU622	vae_5583	29775	Medium-quality	72.54	Viruses	Duplodnaviria	Heunggongvirae	Uroviricota	Caudoviricetes
OTU623	vae_23450	80194	Medium-quality	72.42	Viruses	Duplodnaviria	Heunggongvirae	Uroviricota	Caudoviricetes
OTU624	S23_NODE_1742_length_29994_cov_1.427529|provirus_4115_29993	25879	Medium-quality	72.3	Viruses	Duplodnaviria	Heunggongvirae	Uroviricota	Caudoviricetes
OTU625	COBRA_S78_NODE_888_length_36922_cov_1.795298	36922	Medium-quality	72.23	Viruses	Duplodnaviria	Heunggongvirae	Uroviricota	Caudoviricetes
OTU626	COBRA_S19_NODE_1637_length_31198_cov_1.801841	31198	Medium-quality	72.21	Viruses	Duplodnaviria	Heunggongvirae	Uroviricota	Caudoviricetes
OTU627	COBRA_S28_NODE_1698_length_26330_cov_10.479067	26330	Medium-quality	72.19	Viruses	Duplodnaviria	Heunggongvirae	Uroviricota	Caudoviricetes
OTU628	S06_NODE_4504_length_11480_cov_1.917203||full	11480	Medium-quality	72.07	Viruses	Duplodnaviria	Heunggongvirae	Uroviricota	Caudoviricetes
OTU629	vae_313493	34538	Medium-quality	72.01	Viruses	Duplodnaviria	Heunggongvirae	Uroviricota	Caudoviricetes
OTU630	S11_NODE_616_length_55292_cov_3.182072|provirus_3_33822	33820	Medium-quality	71.97	Viruses	Duplodnaviria	Heunggongvirae	Uroviricota	Caudoviricetes
OTU631	S24_NODE_605_length_49081_cov_1.355620|provirus_13299_48930	35632	Medium-quality	71.89	Viruses	Duplodnaviria	Heunggongvirae	Uroviricota	Caudoviricetes
OTU632	vae_124504	46353	Medium-quality	71.83	Viruses	Duplodnaviria	Heunggongvirae	Uroviricota	Caudoviricetes
OTU633	S36_NODE_603_length_46812_cov_3.581557|provirus_1_33686	33686	Medium-quality	71.71	Viruses	Duplodnaviria	Heunggongvirae	Uroviricota	Caudoviricetes
OTU634	COBRA_DS1_NODE_1070_length_48721_cov_30.785982	48721	Medium-quality	71.61	Viruses	Duplodnaviria	Heunggongvirae	Uroviricota	Caudoviricetes
OTU635	COBRA_S26_NODE_546_length_57073_cov_1.439135	57073	Medium-quality	71.57	Viruses	Duplodnaviria	Heunggongvirae	Uroviricota	Caudoviricetes
OTU636	COBRA_S02_NODE_1018_length_35351_cov_2.025182	35351	Medium-quality	71.55	Viruses	Duplodnaviria	Heunggongvirae	Uroviricota	Caudoviricetes
OTU637	COBRA_S78_NODE_1011_length_34033_cov_1.891317	34033	Medium-quality	71.48	Viruses	Duplodnaviria	Heunggongvirae	Uroviricota	Caudoviricetes
OTU638	S74_NODE_890_length_36279_cov_1.609482|provirus_7684_36279	28596	Medium-quality	71.15	Viruses	Duplodnaviria	Heunggongvirae	Uroviricota	Caudoviricetes
OTU639	COBRA_S14_NODE_189_length_95075_cov_8.487393	95075	Medium-quality	71.12	Viruses	Duplodnaviria	Heunggongvirae	Uroviricota	Caudoviricetes
OTU640	COBRA_S27_NODE_1492_length_28285_cov_2.794162	28285	Medium-quality	71.07	Viruses	Duplodnaviria	Heunggongvirae	Uroviricota	Caudoviricetes
OTU641	COBRA_S32_NODE_938_length_29307_cov_2.769225	29307	Medium-quality	71.04	Viruses	Duplodnaviria	Heunggongvirae	Uroviricota	Caudoviricetes
OTU642	vae_59782	38898	Medium-quality	70.9	Viruses	Duplodnaviria	Heunggongvirae	Uroviricota	Caudoviricetes
OTU643	COBRA_S27_NODE_1550_length_27432_cov_2.620253	27432	Medium-quality	70.79	Viruses	Duplodnaviria	Heunggongvirae	Uroviricota	Caudoviricetes
OTU644	COBRA_S23_NODE_1197_length_38085_cov_1.617235_extended_partial	39099	Medium-quality	70.57	Viruses	Duplodnaviria	Heunggongvirae	Uroviricota	Caudoviricetes
OTU645	COBRA_S20_NODE_1432_length_33809_cov_1.182293	33809	Medium-quality	70.54	Viruses	Duplodnaviria	Heunggongvirae	Uroviricota	Caudoviricetes
OTU646	vae_26462	38675	Medium-quality	70.36	Viruses	Duplodnaviria	Heunggongvirae	Uroviricota	Caudoviricetes
OTU647	COBRA_S23_NODE_30406_length_3053_cov_3.224197_extended_partial	25594	Medium-quality	70.3	Viruses	Duplodnaviria	Heunggongvirae	Uroviricota	Caudoviricetes
OTU648	vae_39048	45613	Medium-quality	70.27	Viruses	Duplodnaviria	Heunggongvirae	Uroviricota	Caudoviricetes
OTU649	COBRA_S13_NODE_3889_length_16885_cov_3.385428_extended_partial	30730	Medium-quality	70.19	Viruses	Duplodnaviria	Heunggongvirae	Uroviricota	Caudoviricetes
OTU650	vae_50485	33243	Medium-quality	70.17	Viruses	Duplodnaviria	Heunggongvirae	Uroviricota	Caudoviricetes
OTU651	COBRA_S47_NODE_1442_length_30784_cov_1.829207_extended_partial	31470	Medium-quality	70.1	Viruses	Duplodnaviria	Heunggongvirae	Uroviricota	Caudoviricetes
OTU652	COBRA_S46_NODE_870_length_41551_cov_4.219317	41551	Medium-quality	70.09	Viruses	Duplodnaviria	Heunggongvirae	Uroviricota	Caudoviricetes
OTU653	S53_NODE_664_length_45591_cov_1.793859|provirus_3_33433	33431	Medium-quality	69.93	Viruses	Duplodnaviria	Heunggongvirae	Uroviricota	Caudoviricetes
OTU654	S13_NODE_834_length_49599_cov_2.677535	49599	Medium-quality	69.83	Viruses	Duplodnaviria	Heunggongvirae	Uroviricota	Caudoviricetes
OTU655	S65_NODE_192_length_94794_cov_2.718096|provirus_34143_74987	40845	Medium-quality	69.78	Viruses	Duplodnaviria	Heunggongvirae	Uroviricota	Caudoviricetes
OTU656	S73_NODE_30_length_171371_cov_5.521028|provirus_78550_170967	92418	Medium-quality	69.63	Viruses	Duplodnaviria	Heunggongvirae	Uroviricota	Caudoviricetes
OTU657	COBRA_S53_NODE_703_length_43790_cov_2.303896	43790	Medium-quality	69.55	Viruses	Duplodnaviria	Heunggongvirae	Uroviricota	Caudoviricetes
OTU658	COBRA_S44_NODE_1298_length_33384_cov_1.606970	33384	Medium-quality	69.28	Viruses	Duplodnaviria	Heunggongvirae	Uroviricota	Caudoviricetes
OTU659	S59_NODE_1030_length_35131_cov_3.621158	35131	Medium-quality	69.26	Viruses	Duplodnaviria	Heunggongvirae	Uroviricota	Caudoviricetes
OTU660	vae_86212	43040	Medium-quality	69.17	Viruses	Duplodnaviria	Heunggongvirae	Uroviricota	Caudoviricetes
OTU661	COBRA_S46_NODE_3393_length_15388_cov_3.753555_extended_partial	42285	Medium-quality	69	Viruses	Duplodnaviria	Heunggongvirae	Uroviricota	Caudoviricetes
OTU662	vae_414734	29206	Medium-quality	69	Viruses	Duplodnaviria	Heunggongvirae	Uroviricota	Caudoviricetes
OTU663	vae_201567	27658	Medium-quality	68.86	Viruses	Duplodnaviria	Heunggongvirae	Uroviricota	Caudoviricetes
OTU664	COBRA_S68_NODE_1398_length_23941_cov_83.026707	23941	Medium-quality	68.81	Viruses	Duplodnaviria	Heunggongvirae	Uroviricota	Caudoviricetes
OTU665	vae_50487	32532	Medium-quality	68.76	Viruses	Duplodnaviria	Heunggongvirae	Uroviricota	Caudoviricetes
OTU666	COBRA_S45_NODE_8279_length_6872_cov_1.454855_extended_partial	22097	Medium-quality	68.75	Viruses	Duplodnaviria	Heunggongvirae	Uroviricota	Caudoviricetes
OTU667	vae_89302	30541	Medium-quality	68.72	Viruses	Duplodnaviria	Heunggongvirae	Uroviricota	Caudoviricetes
OTU668	vae_539581	42722	Medium-quality	68.63	Viruses	Duplodnaviria	Heunggongvirae	Uroviricota	Caudoviricetes
OTU669	S36_NODE_840_length_37556_cov_1.721473|provirus_3_30043	30041	Medium-quality	68.62	Viruses	Duplodnaviria	Heunggongvirae	Uroviricota	Caudoviricetes
OTU670	COBRA_S13_NODE_7977_length_9866_cov_1.375706	9866	Medium-quality	68.57	Viruses	Duplodnaviria	Heunggongvirae	Uroviricota	Caudoviricetes
OTU671	COBRA_DS2_NODE_5254_length_15389_cov_3.054711_extended_partial	35772	Medium-quality	68.56	Viruses	Duplodnaviria	Heunggongvirae	Uroviricota	Caudoviricetes
OTU672	COBRA_S07_NODE_6751_length_9858_cov_0.920358	9858	Medium-quality	68.55	Viruses	Duplodnaviria	Heunggongvirae	Uroviricota	Caudoviricetes
OTU673	COBRA_S48_NODE_1447_length_24353_cov_2.384009	24353	Medium-quality	68.52	Viruses	Duplodnaviria	Heunggongvirae	Uroviricota	Caudoviricetes
OTU674	COBRA_S59_NODE_1052_length_34600_cov_1.274418	34600	Medium-quality	68.46	Viruses	Duplodnaviria	Heunggongvirae	Uroviricota	Caudoviricetes
OTU675	vae_167078	28377	Medium-quality	68.4	Viruses	Duplodnaviria	Heunggongvirae	Uroviricota	Caudoviricetes
OTU676	vae_278859	8825	Medium-quality	68.39	Viruses	Duplodnaviria	Heunggongvirae	Uroviricota	Caudoviricetes
OTU677	COBRA_S57_NODE_2185_length_18098_cov_1.412776_extended_partial	22325	Medium-quality	68.31	Viruses	Duplodnaviria	Heunggongvirae	Uroviricota	Caudoviricetes
OTU678	S03_NODE_710_length_42102_cov_4.871304	42102	Medium-quality	68.22	Viruses	Duplodnaviria	Heunggongvirae	Uroviricota	Caudoviricetes
OTU679	COBRA_TC2_NODE_1274_length_42358_cov_33.854585	42358	Medium-quality	68.09	Viruses	Duplodnaviria	Heunggongvirae	Uroviricota	Caudoviricetes
OTU680	COBRA_S17_NODE_1484_length_30931_cov_1.116706	30931	Medium-quality	68.03	Viruses	Duplodnaviria	Heunggongvirae	Uroviricota	Caudoviricetes
OTU681	vae_174620	40968	Medium-quality	67.88	Viruses	Duplodnaviria	Heunggongvirae	Uroviricota	Caudoviricetes
OTU682	vae_140548	9972	Medium-quality	67.84	Viruses	Duplodnaviria	Heunggongvirae	Uroviricota	Caudoviricetes
OTU683	vae_28927	24278	Medium-quality	67.83	Viruses	Duplodnaviria	Heunggongvirae	Uroviricota	Caudoviricetes
OTU684	COBRA_TC1_NODE_28098_length_3619_cov_10.479954_extended_partial	41425	Medium-quality	67.79	Viruses	Duplodnaviria	Heunggongvirae	Uroviricota	Caudoviricetes
OTU685	COBRA_S14_NODE_1219_length_31344_cov_2.744338	31344	Medium-quality	67.73	Viruses	Duplodnaviria	Heunggongvirae	Uroviricota	Caudoviricetes
OTU686	COBRA_S07_NODE_948_length_42601_cov_3.022626	42601	Medium-quality	67.72	Viruses	Duplodnaviria	Heunggongvirae	Uroviricota	Caudoviricetes
OTU687	vae_275841	34685	Medium-quality	67.7	Viruses	Duplodnaviria	Heunggongvirae	Uroviricota	Caudoviricetes
OTU688	COBRA_S75_NODE_853_length_44187_cov_1.632842	44187	Medium-quality	67.6	Viruses	Duplodnaviria	Heunggongvirae	Uroviricota	Caudoviricetes
OTU689	vae_50467	31994	Medium-quality	67.53	Viruses	Duplodnaviria	Heunggongvirae	Uroviricota	Caudoviricetes
OTU690	vae_53283	52971	Medium-quality	67.5	Viruses	Duplodnaviria	Heunggongvirae	Uroviricota	Caudoviricetes
OTU691	vae_50520	31961	Medium-quality	67.47	Viruses	Duplodnaviria	Heunggongvirae	Uroviricota	Caudoviricetes
OTU692	COBRA_S47_NODE_1468_length_30468_cov_1.868791	30468	Medium-quality	67.46	Viruses	Duplodnaviria	Heunggongvirae	Uroviricota	Caudoviricetes
OTU693	COBRA_DS1_NODE_7601_length_10743_cov_6.063583	10743	Medium-quality	67.45	Viruses	Duplodnaviria	Heunggongvirae	Uroviricota	Caudoviricetes
OTU694	COBRA_S80_NODE_502_length_44398_cov_1.232138	44398	Medium-quality	67.35	Viruses	Duplodnaviria	Heunggongvirae	Uroviricota	Caudoviricetes
OTU695	S52_NODE_1183_length_30074_cov_7.341002|provirus_7932_29878	21947	Medium-quality	67.3	Viruses	Duplodnaviria	Heunggongvirae	Uroviricota	Caudoviricetes
OTU696	S51-NODE_2_length_32184_cov_17.046074_cutoff_10_type_linears	32184	Medium-quality	67.23	Viruses	Duplodnaviria	Heunggongvirae	Uroviricota	Caudoviricetes
OTU697	vae_18415	32852	Medium-quality	67.22	Viruses	Duplodnaviria	Heunggongvirae	Uroviricota	Caudoviricetes
OTU698	vae_35869	43074	Medium-quality	67.15	Viruses	Duplodnaviria	Heunggongvirae	Uroviricota	Caudoviricetes
OTU699	COBRA_S32_NODE_405_length_47876_cov_1.811054	47876	Medium-quality	67.1	Viruses	Duplodnaviria	Heunggongvirae	Uroviricota	Caudoviricetes
OTU700	vae_194893	31581	Medium-quality	67.01	Viruses	Duplodnaviria	Heunggongvirae	Uroviricota	Caudoviricetes
OTU701	vae_40823	40324	Medium-quality	66.95	Viruses	Duplodnaviria	Heunggongvirae	Uroviricota	Caudoviricetes
OTU702	vae_107561	21879	Medium-quality	66.95	Viruses	Duplodnaviria	Heunggongvirae	Uroviricota	Caudoviricetes
OTU703	COBRA_S30_NODE_2462_length_18499_cov_7.977466_extended_partial	32928	Medium-quality	66.75	Viruses	Duplodnaviria	Heunggongvirae	Uroviricota	Caudoviricetes
OTU704	COBRA_S18_NODE_1665_length_31357_cov_1.249728	31357	Medium-quality	66.74	Viruses	Duplodnaviria	Heunggongvirae	Uroviricota	Caudoviricetes
OTU705	COBRA_S30_NODE_1623_length_25158_cov_1.476170	25158	Medium-quality	66.51	Viruses	Duplodnaviria	Heunggongvirae	Uroviricota	Caudoviricetes
OTU706	S07_NODE_43_length_180332_cov_5.566333|provirus_58618_89208	30591	Medium-quality	66.5	Viruses	Duplodnaviria	Heunggongvirae	Uroviricota	Caudoviricetes
OTU707	COBRA_S65_NODE_1234_length_29812_cov_11.553680_extended_partial	31378	Medium-quality	66.45	Viruses	Duplodnaviria	Heunggongvirae	Uroviricota	Caudoviricetes
OTU708	COBRA_S19_NODE_1997_length_26999_cov_2.139774	26999	Medium-quality	66.4	Viruses	Duplodnaviria	Heunggongvirae	Uroviricota	Caudoviricetes
OTU709	COBRA_S25_NODE_6508_length_6943_cov_4.172535_extended_partial	41517	Medium-quality	66.35	Viruses	Duplodnaviria	Heunggongvirae	Uroviricota	Caudoviricetes
OTU710	COBRA_S69_NODE_815_length_34219_cov_1.586560	34219	Medium-quality	66.35	Viruses	Duplodnaviria	Heunggongvirae	Uroviricota	Caudoviricetes
OTU711	S11_NODE_6901_length_9539_cov_1.014556||full	9539	Medium-quality	66.35	Viruses	Duplodnaviria	Heunggongvirae	Uroviricota	Caudoviricetes
OTU712	NODE_555_length_66639_cov_19.176404|provirus_18105_54333	36229	Medium-quality	66.02	Viruses	Duplodnaviria	Heunggongvirae	Uroviricota	Caudoviricetes
OTU713	vae_12327	46689	Medium-quality	66.01	Viruses	Duplodnaviria	Heunggongvirae	Uroviricota	Caudoviricetes
OTU714	COBRA_DS1_NODE_4589_length_16271_cov_6.630327_extended_partial	21933	Medium-quality	65.99	Viruses	Duplodnaviria	Heunggongvirae	Uroviricota	Caudoviricetes
OTU715	vae_56053	29546	Medium-quality	65.83	Viruses	Duplodnaviria	Heunggongvirae	Uroviricota	Caudoviricetes
OTU716	COBRA_S13_NODE_1242_length_38706_cov_2.108194	38706	Medium-quality	65.81	Viruses	Duplodnaviria	Heunggongvirae	Uroviricota	Caudoviricetes
OTU717	S43_NODE_852_length_47434_cov_2.507071|provirus_2_22765	22764	Medium-quality	65.8	Viruses	Duplodnaviria	Heunggongvirae	Uroviricota	Caudoviricetes
OTU718	COBRA_S69_NODE_5326_length_8987_cov_1.384989	8987	Medium-quality	65.77	Viruses	Duplodnaviria	Heunggongvirae	Uroviricota	Caudoviricetes
OTU719	NODE_1432_length_40387_cov_10.802062|provirus_8195_40386	32192	Medium-quality	65.75	Viruses	Duplodnaviria	Heunggongvirae	Uroviricota	Caudoviricetes
OTU720	vae_202624	25668	Medium-quality	65.72	Viruses	Duplodnaviria	Heunggongvirae	Uroviricota	Caudoviricetes
OTU721	vae_1316	29467	Medium-quality	65.7	Viruses	Duplodnaviria	Heunggongvirae	Uroviricota	Caudoviricetes
OTU722	COBRA_S53_NODE_814_length_39883_cov_1.178212	39883	Medium-quality	65.66	Viruses	Duplodnaviria	Heunggongvirae	Uroviricota	Caudoviricetes
OTU723	COBRA_S44_NODE_3221_length_16590_cov_3.422523_extended_partial	25204	Medium-quality	65.62	Viruses	Duplodnaviria	Heunggongvirae	Uroviricota	Caudoviricetes
OTU724	COBRA_S24_NODE_576_length_50771_cov_7.691948	50771	Medium-quality	65.61	Viruses	Duplodnaviria	Heunggongvirae	Uroviricota	Caudoviricetes
OTU725	vae_351575	37955	Medium-quality	65.54	Viruses	Duplodnaviria	Heunggongvirae	Uroviricota	Caudoviricetes
OTU726	COBRA_TC2_NODE_2271_length_29094_cov_6.648220_extended_partial	29562	Medium-quality	65.54	Viruses	Duplodnaviria	Heunggongvirae	Uroviricota	Caudoviricetes
OTU727	COBRA_S60_NODE_787_length_39869_cov_1.548387	39869	Medium-quality	65.39	Viruses	Duplodnaviria	Heunggongvirae	Uroviricota	Caudoviricetes
OTU728	COBRA_S76_NODE_1087_length_27155_cov_2.544990	27155	Medium-quality	65.35	Viruses	Duplodnaviria	Heunggongvirae	Uroviricota	Caudoviricetes
OTU729	COBRA_S19_NODE_2478_length_23407_cov_1.574871_extended_partial	25612	Medium-quality	65.16	Viruses	Duplodnaviria	Heunggongvirae	Uroviricota	Caudoviricetes
OTU730	vae_48116	33123	Medium-quality	65.11	Viruses	Duplodnaviria	Heunggongvirae	Uroviricota	Caudoviricetes
OTU731	COBRA_S60_NODE_1360_length_26246_cov_1.951070	26246	Medium-quality	65.07	Viruses	Duplodnaviria	Heunggongvirae	Uroviricota	Caudoviricetes
OTU732	COBRA_S69_NODE_1405_length_23430_cov_2.250097	23430	Medium-quality	65.03	Viruses	Duplodnaviria	Heunggongvirae	Uroviricota	Caudoviricetes
OTU733	vae_313495	31084	Medium-quality	65.02	Viruses	Duplodnaviria	Heunggongvirae	Uroviricota	Caudoviricetes
OTU734	vae_196839	9332	Medium-quality	65.02	Viruses	Duplodnaviria	Heunggongvirae	Uroviricota	Caudoviricetes
OTU735	S02_NODE_812_length_41792_cov_6.674235|provirus_16035_41643	25609	Medium-quality	65	Viruses	Duplodnaviria	Heunggongvirae	Uroviricota	Caudoviricetes
OTU736	vae_148651	29506	Medium-quality	64.87	Viruses	Duplodnaviria	Heunggongvirae	Uroviricota	Caudoviricetes
OTU737	COBRA_S56_NODE_1931_length_24694_cov_2.320308_extended_partial	28409	Medium-quality	64.87	Viruses	Duplodnaviria	Heunggongvirae	Uroviricota	Caudoviricetes
OTU738	COBRA_S39_NODE_948_length_35331_cov_1.179184	35331	Medium-quality	64.85	Viruses	Duplodnaviria	Heunggongvirae	Uroviricota	Caudoviricetes
OTU739	COBRA_S28_NODE_17011_length_4874_cov_6.547714_extended_partial	28088	Medium-quality	64.79	Viruses	Duplodnaviria	Heunggongvirae	Uroviricota	Caudoviricetes
OTU740	vae_28782	25241	Medium-quality	64.77	Viruses	Duplodnaviria	Heunggongvirae	Uroviricota	Caudoviricetes
OTU741	COBRA_S11_NODE_1676_length_28577_cov_6.692689	28577	Medium-quality	64.65	Viruses	Duplodnaviria	Heunggongvirae	Uroviricota	Caudoviricetes
OTU742	COBRA_S61_NODE_778_length_41579_cov_2.182283	41579	Medium-quality	64.62	Viruses	Duplodnaviria	Heunggongvirae	Uroviricota	Caudoviricetes
OTU743	COBRA_S46_NODE_1453_length_29184_cov_4.270434	29184	Medium-quality	64.55	Viruses	Duplodnaviria	Heunggongvirae	Uroviricota	Caudoviricetes
OTU744	vae_40836	38983	Medium-quality	64.54	Viruses	Duplodnaviria	Heunggongvirae	Uroviricota	Caudoviricetes
OTU745	COBRA_S54_NODE_1362_length_30747_cov_1.895363	30747	Medium-quality	64.34	Viruses	Duplodnaviria	Heunggongvirae	Uroviricota	Caudoviricetes
OTU746	COBRA_S51_NODE_1907_length_28253_cov_1.585899	28253	Medium-quality	64.15	Viruses	Duplodnaviria	Heunggongvirae	Uroviricota	Caudoviricetes
OTU747	COBRA_S59_NODE_1533_length_26493_cov_14.677843_extended_partial	30258	Medium-quality	64.12	Viruses	Duplodnaviria	Heunggongvirae	Uroviricota	Caudoviricetes
OTU748	vae_195370	40474	Medium-quality	63.96	Viruses	Duplodnaviria	Heunggongvirae	Uroviricota	Caudoviricetes
OTU749	COBRA_DS1_NODE_2205_length_29441_cov_3.666132	29441	Medium-quality	63.93	Viruses	Duplodnaviria	Heunggongvirae	Uroviricota	Caudoviricetes
OTU750	COBRA_S46_NODE_1300_length_31562_cov_2.044950	31562	Medium-quality	63.91	Viruses	Duplodnaviria	Heunggongvirae	Uroviricota	Caudoviricetes
OTU751	COBRA_S29_NODE_1776_length_24858_cov_1.302252	24858	Medium-quality	63.71	Viruses	Duplodnaviria	Heunggongvirae	Uroviricota	Caudoviricetes
OTU752	COBRA_S65_NODE_1166_length_30859_cov_2.524209_extended_partial	31222	Medium-quality	63.64	Viruses	Duplodnaviria	Heunggongvirae	Uroviricota	Caudoviricetes
OTU753	S06_NODE_985_length_37016_cov_2.092087|provirus_6873_37016	30144	Medium-quality	63.56	Viruses	Duplodnaviria	Heunggongvirae	Uroviricota	Caudoviricetes
OTU754	S43_NODE_1182_length_37754_cov_1.576581	37754	Medium-quality	63.51	Viruses	Duplodnaviria	Heunggongvirae	Uroviricota	Caudoviricetes
OTU755	COBRA_S03_NODE_1221_length_28554_cov_1.183101	28554	Medium-quality	63.51	Viruses	Duplodnaviria	Heunggongvirae	Uroviricota	Caudoviricetes
OTU756	COBRA_S18_NODE_6128_length_11686_cov_0.978285	11686	Medium-quality	63.38	Viruses	Duplodnaviria	Heunggongvirae	Uroviricota	Caudoviricetes
OTU757	Contig2122777	31748	Medium-quality	63.36	Viruses	Duplodnaviria	Heunggongvirae	Uroviricota	Caudoviricetes
OTU758	vae_25246	86594	Medium-quality	63.34	Viruses	Duplodnaviria	Heunggongvirae	Uroviricota	Caudoviricetes
OTU759	COBRA_S61_NODE_5067_length_9788_cov_9.164579_extended_partial	33907	Medium-quality	63.27	Viruses	Duplodnaviria	Heunggongvirae	Uroviricota	Caudoviricetes
OTU760	vae_47373	29245	Medium-quality	63.23	Viruses	Duplodnaviria	Heunggongvirae	Uroviricota	Caudoviricetes
OTU761	COBRA_S05_NODE_4962_length_10014_cov_0.914433	10014	Medium-quality	63.23	Viruses	Duplodnaviria	Heunggongvirae	Uroviricota	Caudoviricetes
OTU762	vae_143836	26829	Medium-quality	63.1	Viruses	Duplodnaviria	Heunggongvirae	Uroviricota	Caudoviricetes
OTU763	COBRA_TC1_NODE_8605_length_9801_cov_4.611019_extended_partial	12586	Medium-quality	63.05	Viruses	Duplodnaviria	Heunggongvirae	Uroviricota	Caudoviricetes
OTU764	vae_138421	28204	Medium-quality	62.84	Viruses	Duplodnaviria	Heunggongvirae	Uroviricota	Caudoviricetes
OTU765	vae_302964	32109	Medium-quality	62.81	Viruses	Duplodnaviria	Heunggongvirae	Uroviricota	Caudoviricetes
OTU766	COBRA_S58_NODE_3098_length_15108_cov_1.957813_extended_partial	27463	Medium-quality	62.8	Viruses	Duplodnaviria	Heunggongvirae	Uroviricota	Caudoviricetes
OTU767	COBRA_S11_NODE_23903_length_3636_cov_0.685380	3636	Medium-quality	62.78	Viruses	Duplodnaviria	Heunggongvirae	Uroviricota	Caudoviricetes
OTU768	COBRA_S68_NODE_3325_length_12118_cov_2.639313_extended_partial	30175	Medium-quality	62.7	Viruses	Duplodnaviria	Heunggongvirae	Uroviricota	Caudoviricetes
OTU769	COBRA_S08_NODE_1255_length_32594_cov_1.665291	32594	Medium-quality	62.62	Viruses	Duplodnaviria	Heunggongvirae	Uroviricota	Caudoviricetes
OTU770	S74_NODE_1006_length_32856_cov_2.385041|provirus_1_16616	16616	Medium-quality	62.61	Viruses	Duplodnaviria	Heunggongvirae	Uroviricota	Caudoviricetes
OTU771	COBRA_S04_NODE_384_length_67894_cov_9.684168	67894	Medium-quality	62.51	Viruses	Duplodnaviria	Heunggongvirae	Uroviricota	Caudoviricetes
OTU772	vae_404403	30009	Medium-quality	62.46	Viruses	Duplodnaviria	Heunggongvirae	Uroviricota	Caudoviricetes
OTU773	S01_NODE_246_length_94648_cov_2.362840|provirus_3_91240	91238	Medium-quality	62.25	Viruses	Duplodnaviria	Heunggongvirae	Uroviricota	Caudoviricetes
OTU774	vae_449116	29566	Medium-quality	62.21	Viruses	Duplodnaviria	Heunggongvirae	Uroviricota	Caudoviricetes
OTU775	vae_48106	31343	Medium-quality	62.19	Viruses	Duplodnaviria	Heunggongvirae	Uroviricota	Caudoviricetes
OTU776	vae_48143	29467	Medium-quality	62.19	Viruses	Duplodnaviria	Heunggongvirae	Uroviricota	Caudoviricetes
OTU777	COBRA_S22_NODE_13161_length_4321_cov_18.844301_extended_partial	69056	Medium-quality	62.15	Viruses	Duplodnaviria	Heunggongvirae	Uroviricota	Caudoviricetes
OTU778	vae_32082	69551	Medium-quality	62.1	Viruses	Duplodnaviria	Heunggongvirae	Uroviricota	Caudoviricetes
OTU779	vae_48131	29799	Medium-quality	62.1	Viruses	Duplodnaviria	Heunggongvirae	Uroviricota	Caudoviricetes
OTU780	S72_NODE_1466_length_24260_cov_2.672813	24260	Medium-quality	62.1	Viruses	Duplodnaviria	Heunggongvirae	Uroviricota	Caudoviricetes
OTU781	vae_40828	37403	Medium-quality	62.07	Viruses	Duplodnaviria	Heunggongvirae	Uroviricota	Caudoviricetes
OTU782	vae_279874	23982	Medium-quality	62.07	Viruses	Duplodnaviria	Heunggongvirae	Uroviricota	Caudoviricetes
OTU783	vae_3735	38545	Medium-quality	62.01	Viruses	Duplodnaviria	Heunggongvirae	Uroviricota	Caudoviricetes
OTU784	vae_117431	31615	Medium-quality	62	Viruses	Duplodnaviria	Heunggongvirae	Uroviricota	Caudoviricetes
OTU785	COBRA_S40_NODE_775_length_28474_cov_12.566374	28474	Medium-quality	61.97	Viruses	Duplodnaviria	Heunggongvirae	Uroviricota	Caudoviricetes
OTU786	COBRA_S10_NODE_2202_length_26431_cov_2.404957	26431	Medium-quality	61.97	Viruses	Duplodnaviria	Heunggongvirae	Uroviricota	Caudoviricetes
OTU787	vae_89300	28112	Medium-quality	61.94	Viruses	Duplodnaviria	Heunggongvirae	Uroviricota	Caudoviricetes
OTU788	COBRA_S22_NODE_1311_length_30202_cov_2.245121	30202	Medium-quality	61.88	Viruses	Duplodnaviria	Heunggongvirae	Uroviricota	Caudoviricetes
OTU789	vae_143618	24106	Medium-quality	61.8	Viruses	Duplodnaviria	Heunggongvirae	Uroviricota	Caudoviricetes
OTU790	COBRA_S43_NODE_1592_length_30162_cov_1.707175	30162	Medium-quality	61.79	Viruses	Duplodnaviria	Heunggongvirae	Uroviricota	Caudoviricetes
OTU791	COBRA_S79_NODE_1616_length_25020_cov_1.602097	25020	Medium-quality	61.73	Viruses	Duplodnaviria	Heunggongvirae	Uroviricota	Caudoviricetes
OTU792	COBRA_S08_NODE_2321_length_20274_cov_3.355785_extended_partial	34151	Medium-quality	61.71	Viruses	Duplodnaviria	Heunggongvirae	Uroviricota	Caudoviricetes
OTU793	vae_50505	29211	Medium-quality	61.69	Viruses	Duplodnaviria	Heunggongvirae	Uroviricota	Caudoviricetes
OTU794	vae_58922	29154	Medium-quality	61.47	Viruses	Duplodnaviria	Heunggongvirae	Uroviricota	Caudoviricetes
OTU795	vae_107106	19765	Medium-quality	61.47	Viruses	Duplodnaviria	Heunggongvirae	Uroviricota	Caudoviricetes
OTU796	vae_337756	22550	Medium-quality	61.39	Viruses	Duplodnaviria	Heunggongvirae	Uroviricota	Caudoviricetes
OTU797	vae_24502	24068	Medium-quality	61.17	Viruses	Duplodnaviria	Heunggongvirae	Uroviricota	Caudoviricetes
OTU798	COBRA_S20_NODE_2950_length_20926_cov_2.047118	20926	Medium-quality	61.16	Viruses	Duplodnaviria	Heunggongvirae	Uroviricota	Caudoviricetes
OTU799	vae_50494	28925	Medium-quality	61.09	Viruses	Duplodnaviria	Heunggongvirae	Uroviricota	Caudoviricetes
OTU800	vae_52483	25998	Medium-quality	61.09	Viruses	Duplodnaviria	Heunggongvirae	Uroviricota	Caudoviricetes
OTU801	S39_NODE_193_length_81533_cov_3.608235|provirus_221_29774	29554	Medium-quality	61.08	Viruses	Duplodnaviria	Heunggongvirae	Uroviricota	Caudoviricetes
OTU802	vae_243691	29374	Medium-quality	60.93	Viruses	Duplodnaviria	Heunggongvirae	Uroviricota	Caudoviricetes
OTU803	Contig1061471	22681	Medium-quality	60.84	Viruses	Duplodnaviria	Heunggongvirae	Uroviricota	Caudoviricetes
OTU804	COBRA_S68_NODE_1300_length_25292_cov_1.406279	25292	Medium-quality	60.8	Viruses	Duplodnaviria	Heunggongvirae	Uroviricota	Caudoviricetes
OTU805	COBRA_S79_NODE_6292_length_8736_cov_0.932396	8736	Medium-quality	60.79	Viruses	Duplodnaviria	Heunggongvirae	Uroviricota	Caudoviricetes
OTU806	vae_23444	67136	Medium-quality	60.74	Viruses	Duplodnaviria	Heunggongvirae	Uroviricota	Caudoviricetes
OTU807	COBRA_S10_NODE_1722_length_31194_cov_2.420253	31194	Medium-quality	60.72	Viruses	Duplodnaviria	Heunggongvirae	Uroviricota	Caudoviricetes
OTU808	vae_28931	21672	Medium-quality	60.55	Viruses	Duplodnaviria	Heunggongvirae	Uroviricota	Caudoviricetes
OTU809	vae_28950	21669	Medium-quality	60.54	Viruses	Duplodnaviria	Heunggongvirae	Uroviricota	Caudoviricetes
OTU810	vae_1590245	8707	Medium-quality	60.49	Viruses	Duplodnaviria	Heunggongvirae	Uroviricota	Caudoviricetes
OTU811	vae_220245	8763	Medium-quality	60.47	Viruses	Duplodnaviria	Heunggongvirae	Uroviricota	Caudoviricetes
OTU812	COBRA_S11_NODE_1778_length_27254_cov_1.381502	27254	Medium-quality	60.45	Viruses	Duplodnaviria	Heunggongvirae	Uroviricota	Caudoviricetes
OTU813	vae_45918	34921	Medium-quality	60.3	Viruses	Duplodnaviria	Heunggongvirae	Uroviricota	Caudoviricetes
OTU814	COBRA_S18_NODE_2755_length_22140_cov_1.673920	22140	Medium-quality	60.27	Viruses	Duplodnaviria	Heunggongvirae	Uroviricota	Caudoviricetes
OTU815	COBRA_S11_NODE_3952_length_14754_cov_2.921515_extended_partial	27962	Medium-quality	60.26	Viruses	Duplodnaviria	Heunggongvirae	Uroviricota	Caudoviricetes
OTU816	COBRA_TC2_NODE_3432_length_21710_cov_17.419497_extended_partial	37950	Medium-quality	60.24	Viruses	Duplodnaviria	Heunggongvirae	Uroviricota	Caudoviricetes
OTU817	vae_122270	21032	Medium-quality	60.22	Viruses	Duplodnaviria	Heunggongvirae	Uroviricota	Caudoviricetes
OTU818	COBRA_S61_NODE_1322_length_28333_cov_18.798093	28333	Medium-quality	60.15	Viruses	Duplodnaviria	Heunggongvirae	Uroviricota	Caudoviricetes
OTU819	S21_NODE_1336_length_33972_cov_8.161176|provirus_2_23514	23513	Medium-quality	60.14	Viruses	Duplodnaviria	Heunggongvirae	Uroviricota	Caudoviricetes
OTU820	vae_45891	34763	Medium-quality	60.03	Viruses	Duplodnaviria	Heunggongvirae	Uroviricota	Caudoviricetes
OTU821	COBRA_S46_NODE_1436_length_29542_cov_2.119191_extended_partial	30453	Medium-quality	59.87	Viruses	Duplodnaviria	Heunggongvirae	Uroviricota	Caudoviricetes
OTU822	vae_66306	23444	Medium-quality	59.85	Viruses	Duplodnaviria	Heunggongvirae	Uroviricota	Caudoviricetes
OTU823	vae_57091	18077	Medium-quality	59.8	Viruses	Duplodnaviria	Heunggongvirae	Uroviricota	Caudoviricetes
OTU824	COBRA_S73_NODE_5461_length_10341_cov_10.826513_extended_partial	19979	Medium-quality	59.78	Viruses	Duplodnaviria	Heunggongvirae	Uroviricota	Caudoviricetes
OTU825	S46_NODE_1482_length_28702_cov_2.548871	28702	Medium-quality	59.76	Viruses	Duplodnaviria	Heunggongvirae	Uroviricota	Caudoviricetes
OTU826	COBRA_S57_NODE_1519_length_24643_cov_1.833456	24643	Medium-quality	59.68	Viruses	Duplodnaviria	Heunggongvirae	Uroviricota	Caudoviricetes
OTU827	COBRA_S23_NODE_6154_length_11812_cov_7.324690_extended_partial	24423	Medium-quality	59.68	Viruses	Duplodnaviria	Heunggongvirae	Uroviricota	Caudoviricetes
OTU828	COBRA_S51_NODE_2671_length_22132_cov_1.445262	22132	Medium-quality	59.66	Viruses	Duplodnaviria	Heunggongvirae	Uroviricota	Caudoviricetes
OTU829	vae_47369	29296	Medium-quality	59.64	Viruses	Duplodnaviria	Heunggongvirae	Uroviricota	Caudoviricetes
OTU830	COBRA_S26_NODE_1106_length_34717_cov_1.692050	34717	Medium-quality	59.62	Viruses	Duplodnaviria	Heunggongvirae	Uroviricota	Caudoviricetes
OTU831	COBRA_S11_NODE_2302_length_22436_cov_1.427316	22436	Medium-quality	59.56	Viruses	Duplodnaviria	Heunggongvirae	Uroviricota	Caudoviricetes
OTU832	S28_NODE_8234_length_8563_cov_1.115102||full	8563	Medium-quality	59.55	Viruses	Duplodnaviria	Heunggongvirae	Uroviricota	Caudoviricetes
OTU833	COBRA_S06_NODE_1410_length_28366_cov_1.639081	28366	Medium-quality	59.51	Viruses	Duplodnaviria	Heunggongvirae	Uroviricota	Caudoviricetes
OTU834	vae_67297	26056	Medium-quality	59.48	Viruses	Duplodnaviria	Heunggongvirae	Uroviricota	Caudoviricetes
OTU835	COBRA_S10_NODE_1800_length_30239_cov_1.485122	30239	Medium-quality	59.46	Viruses	Duplodnaviria	Heunggongvirae	Uroviricota	Caudoviricetes
OTU836	COBRA_S29_NODE_742_length_44013_cov_5.288065	44013	Medium-quality	59.43	Viruses	Duplodnaviria	Heunggongvirae	Uroviricota	Caudoviricetes
OTU837	S20_NODE_1819_length_29278_cov_2.438407	29278	Medium-quality	59.43	Viruses	Duplodnaviria	Heunggongvirae	Uroviricota	Caudoviricetes
OTU838	vae_59791	30140	Medium-quality	59.26	Viruses	Duplodnaviria	Heunggongvirae	Uroviricota	Caudoviricetes
OTU839	COBRA_S38_NODE_4010_length_9236_cov_6.877703_extended_partial	27970	Medium-quality	59.13	Viruses	Duplodnaviria	Heunggongvirae	Uroviricota	Caudoviricetes
OTU840	vae_18207	35658	Medium-quality	59.05	Viruses	Duplodnaviria	Heunggongvirae	Uroviricota	Caudoviricetes
OTU841	vae_30766	28426	Medium-quality	58.92	Viruses	Duplodnaviria	Heunggongvirae	Uroviricota	Caudoviricetes
OTU842	NODE_412_length_81640_cov_4.675217|provirus_44360_81639	37280	Medium-quality	58.89	Viruses	Duplodnaviria	Heunggongvirae	Uroviricota	Caudoviricetes
OTU843	S29_NODE_957_length_37622_cov_1.789119|provirus_1_18931	18931	Medium-quality	58.87	Viruses	Duplodnaviria	Heunggongvirae	Uroviricota	Caudoviricetes
OTU844	COBRA_S19_NODE_2215_length_25156_cov_2.146310_extended_partial	31494	Medium-quality	58.81	Viruses	Duplodnaviria	Heunggongvirae	Uroviricota	Caudoviricetes
OTU845	COBRA_S14_NODE_1773_length_24398_cov_1.358782_extended_partial	25760	Medium-quality	58.8	Viruses	Duplodnaviria	Heunggongvirae	Uroviricota	Caudoviricetes
OTU846	NODE_3645_length_20782_cov_4.729024	20782	Medium-quality	58.79	Viruses	Duplodnaviria	Heunggongvirae	Uroviricota	Caudoviricetes
OTU847	COBRA_S27_NODE_2280_length_20484_cov_2.049271_extended_partial	27330	Medium-quality	58.75	Viruses	Duplodnaviria	Heunggongvirae	Uroviricota	Caudoviricetes
OTU848	vae_351572	34001	Medium-quality	58.71	Viruses	Duplodnaviria	Heunggongvirae	Uroviricota	Caudoviricetes
OTU849	vae_114063	34004	Medium-quality	58.55	Viruses	Duplodnaviria	Heunggongvirae	Uroviricota	Caudoviricetes
OTU850	COBRA_S23_NODE_1537_length_32193_cov_2.262459	32193	Medium-quality	58.41	Viruses	Duplodnaviria	Heunggongvirae	Uroviricota	Caudoviricetes
OTU851	vae_116836	46976	Medium-quality	58.4	Viruses	Duplodnaviria	Heunggongvirae	Uroviricota	Caudoviricetes
OTU852	vae_99928	25378	Medium-quality	58.4	Viruses	Duplodnaviria	Heunggongvirae	Uroviricota	Caudoviricetes
OTU853	COBRA_S10_NODE_3784_length_17963_cov_1.606919_extended_partial	19064	Medium-quality	58.34	Viruses	Duplodnaviria	Heunggongvirae	Uroviricota	Caudoviricetes
OTU854	S56_NODE_16_length_231170_cov_12.453327|provirus_199365_230887	31523	Medium-quality	58.29	Viruses	Duplodnaviria	Heunggongvirae	Uroviricota	Caudoviricetes
OTU855	COBRA_S03_NODE_3585_length_11395_cov_3.468495_extended_partial	26520	Medium-quality	58.22	Viruses	Duplodnaviria	Heunggongvirae	Uroviricota	Caudoviricetes
OTU856	COBRA_S68_NODE_3864_length_10837_cov_3.587768_extended_partial	23895	Medium-quality	58.19	Viruses	Duplodnaviria	Heunggongvirae	Uroviricota	Caudoviricetes
OTU857	S75_NODE_21400_length_3520_cov_0.704391||full	3520	Medium-quality	58.06	Viruses	Duplodnaviria	Heunggongvirae	Uroviricota	Caudoviricetes
OTU858	vae_48156	27688	Medium-quality	57.77	Viruses	Duplodnaviria	Heunggongvirae	Uroviricota	Caudoviricetes
OTU859	COBRA_S79_NODE_1295_length_29358_cov_1.122404	29358	Medium-quality	57.73	Viruses	Duplodnaviria	Heunggongvirae	Uroviricota	Caudoviricetes
OTU860	vae_662	24007	Medium-quality	57.71	Viruses	Duplodnaviria	Heunggongvirae	Uroviricota	Caudoviricetes
OTU861	vae_107090	18545	Medium-quality	57.69	Viruses	Duplodnaviria	Heunggongvirae	Uroviricota	Caudoviricetes
OTU862	COBRA_S79_NODE_6698_length_8281_cov_1.135394	8281	Medium-quality	57.56	Viruses	Duplodnaviria	Heunggongvirae	Uroviricota	Caudoviricetes
OTU863	vae_14567	23870	Medium-quality	57.52	Viruses	Duplodnaviria	Heunggongvirae	Uroviricota	Caudoviricetes
OTU864	vae_28965	20582	Medium-quality	57.5	Viruses	Duplodnaviria	Heunggongvirae	Uroviricota	Caudoviricetes
OTU865	vae_48160	27083	Medium-quality	57.49	Viruses	Duplodnaviria	Heunggongvirae	Uroviricota	Caudoviricetes
OTU866	COBRA_S19_NODE_1927_length_27719_cov_6.497644	27719	Medium-quality	57.45	Viruses	Duplodnaviria	Heunggongvirae	Uroviricota	Caudoviricetes
OTU867	vae_25243	76764	Medium-quality	57.44	Viruses	Duplodnaviria	Heunggongvirae	Uroviricota	Caudoviricetes
OTU868	COBRA_S40_NODE_820_length_27423_cov_1.369834	27423	Medium-quality	57.18	Viruses	Duplodnaviria	Heunggongvirae	Uroviricota	Caudoviricetes
OTU869	vae_5873	23721	Medium-quality	57.06	Viruses	Duplodnaviria	Heunggongvirae	Uroviricota	Caudoviricetes
OTU870	COBRA_S07_NODE_2185_length_24963_cov_2.006684	24963	Medium-quality	57	Viruses	Duplodnaviria	Heunggongvirae	Uroviricota	Caudoviricetes
OTU871	COBRA_S76_NODE_813_length_34147_cov_1.573222	34147	Medium-quality	56.98	Viruses	Duplodnaviria	Heunggongvirae	Uroviricota	Caudoviricetes
OTU872	COBRA_S28_NODE_1405_length_29693_cov_1.879794	29693	Medium-quality	56.79	Viruses	Duplodnaviria	Heunggongvirae	Uroviricota	Caudoviricetes
OTU873	COBRA_S10_NODE_2773_length_22622_cov_1.337497	22622	Medium-quality	56.78	Viruses	Duplodnaviria	Heunggongvirae	Uroviricota	Caudoviricetes
OTU874	COBRA_S53_NODE_1165_length_31311_cov_1.751571	31311	Medium-quality	56.71	Viruses	Duplodnaviria	Heunggongvirae	Uroviricota	Caudoviricetes
OTU875	vae_555911	12855	Medium-quality	56.67	Viruses	Duplodnaviria	Heunggongvirae	Uroviricota	Caudoviricetes
OTU876	vae_57087	17119	Medium-quality	56.61	Viruses	Duplodnaviria	Heunggongvirae	Uroviricota	Caudoviricetes
OTU877	COBRA_S15_NODE_1554_length_26750_cov_8.021260	26750	Medium-quality	56.6	Viruses	Duplodnaviria	Heunggongvirae	Uroviricota	Caudoviricetes
OTU878	vae_913999	8138	Medium-quality	56.55	Viruses	Duplodnaviria	Heunggongvirae	Uroviricota	Caudoviricetes
OTU879	COBRA_S59_NODE_1111_length_33278_cov_1.621550_extended_partial	33363	Medium-quality	56.5	Viruses	Duplodnaviria	Heunggongvirae	Uroviricota	Caudoviricetes
OTU880	COBRA_S20_NODE_1369_length_34656_cov_1.545078	34656	Medium-quality	56.4	Viruses	Duplodnaviria	Heunggongvirae	Uroviricota	Caudoviricetes
OTU881	vae_148041	19183	Medium-quality	56.36	Viruses	Duplodnaviria	Heunggongvirae	Uroviricota	Caudoviricetes
OTU882	COBRA_S69_NODE_1560_length_21646_cov_3.001301	21646	Medium-quality	56.35	Viruses	Duplodnaviria	Heunggongvirae	Uroviricota	Caudoviricetes
OTU883	S23_NODE_26_length_211393_cov_2.612981|provirus_79310_99892	20583	Medium-quality	56.34	Viruses	Duplodnaviria	Heunggongvirae	Uroviricota	Caudoviricetes
OTU884	COBRA_S75_NODE_2031_length_24666_cov_3.000408	24666	Medium-quality	56.33	Viruses	Duplodnaviria	Heunggongvirae	Uroviricota	Caudoviricetes
OTU885	S51_NODE_565_length_58111_cov_1.956816|provirus_31726_58110	26385	Medium-quality	56.25	Viruses	Duplodnaviria	Heunggongvirae	Uroviricota	Caudoviricetes
OTU886	S51_NODE_224_length_89440_cov_2.107745|provirus_61759_89373	27615	Medium-quality	56.16	Viruses	Duplodnaviria	Heunggongvirae	Uroviricota	Caudoviricetes
OTU887	COBRA_S60_NODE_5542_length_8083_cov_0.794997	8083	Medium-quality	56.15	Viruses	Duplodnaviria	Heunggongvirae	Uroviricota	Caudoviricetes
OTU888	COBRA_S30_NODE_8620_length_7101_cov_2.700029_extended_partial	19438	Medium-quality	56.12	Viruses	Duplodnaviria	Heunggongvirae	Uroviricota	Caudoviricetes
OTU889	COBRA_S12_NODE_1659_length_22636_cov_21.741126	22636	Medium-quality	56.05	Viruses	Duplodnaviria	Heunggongvirae	Uroviricota	Caudoviricetes
OTU890	COBRA_S79_NODE_3661_length_13323_cov_1.420506_extended_partial	25760	Medium-quality	55.98	Viruses	Duplodnaviria	Heunggongvirae	Uroviricota	Caudoviricetes
OTU891	S69_NODE_400_length_56140_cov_2.017692|provirus_38154_56139	17986	Medium-quality	55.95	Viruses	Duplodnaviria	Heunggongvirae	Uroviricota	Caudoviricetes
OTU892	vae_59119	87600	Medium-quality	55.88	Viruses	Duplodnaviria	Heunggongvirae	Uroviricota	Caudoviricetes
OTU893	vae_100061	25527	Medium-quality	55.87	Viruses	Duplodnaviria	Heunggongvirae	Uroviricota	Caudoviricetes
OTU894	COBRA_S16_NODE_1675_length_27294_cov_3.575514	27294	Medium-quality	55.86	Viruses	Duplodnaviria	Heunggongvirae	Uroviricota	Caudoviricetes
OTU895	COBRA_S21_NODE_2085_length_25047_cov_10.595465_extended_partial	26244	Medium-quality	55.8	Viruses	Duplodnaviria	Heunggongvirae	Uroviricota	Caudoviricetes
OTU896	NODE_2714_length_26731_cov_5.437040	26731	Medium-quality	55.75	Viruses	Duplodnaviria	Heunggongvirae	Uroviricota	Caudoviricetes
OTU897	COBRA_S79_NODE_1006_length_35014_cov_1.041935	35014	Medium-quality	55.72	Viruses	Duplodnaviria	Heunggongvirae	Uroviricota	Caudoviricetes
OTU898	S15_NODE_1070_length_34833_cov_2.476142	34833	Medium-quality	55.58	Viruses	Duplodnaviria	Heunggongvirae	Uroviricota	Caudoviricetes
OTU899	vae_54242	25341	Medium-quality	55.57	Viruses	Duplodnaviria	Heunggongvirae	Uroviricota	Caudoviricetes
OTU900	Contig4599326	25322	Medium-quality	55.53	Viruses	Duplodnaviria	Heunggongvirae	Uroviricota	Caudoviricetes
OTU901	COBRA_S21_NODE_1461_length_31765_cov_2.573424	31765	Medium-quality	55.51	Viruses	Duplodnaviria	Heunggongvirae	Uroviricota	Caudoviricetes
OTU902	COBRA_S36_NODE_1522_length_24308_cov_4.067780	24308	Medium-quality	55.5	Viruses	Duplodnaviria	Heunggongvirae	Uroviricota	Caudoviricetes
OTU903	vae_3582	26278	Medium-quality	55.43	Viruses	Duplodnaviria	Heunggongvirae	Uroviricota	Caudoviricetes
OTU904	vae_115774	74307	Medium-quality	55.38	Viruses	Duplodnaviria	Heunggongvirae	Uroviricota	Caudoviricetes
OTU905	COBRA_S33_NODE_1817_length_19426_cov_3.983937_extended_partial	21086	Medium-quality	55.37	Viruses	Duplodnaviria	Heunggongvirae	Uroviricota	Caudoviricetes
OTU906	vae_147857	34564	Medium-quality	55.29	Viruses	Duplodnaviria	Heunggongvirae	Uroviricota	Caudoviricetes
OTU907	COBRA_S23_NODE_2272_length_24985_cov_1.628168	24985	Medium-quality	55.14	Viruses	Duplodnaviria	Heunggongvirae	Uroviricota	Caudoviricetes
OTU908	vae_148037	18808	Medium-quality	55.04	Viruses	Duplodnaviria	Heunggongvirae	Uroviricota	Caudoviricetes
OTU909	COBRA_S08_NODE_2300_length_20396_cov_1.334106	20396	Medium-quality	55.02	Viruses	Duplodnaviria	Heunggongvirae	Uroviricota	Caudoviricetes
OTU910	vae_196689	42788	Medium-quality	54.98	Viruses	Duplodnaviria	Heunggongvirae	Uroviricota	Caudoviricetes
OTU911	vae_221274	26931	Medium-quality	54.98	Viruses	Duplodnaviria	Heunggongvirae	Uroviricota	Caudoviricetes
OTU912	vae_384540	7269	Medium-quality	54.98	Viruses	Duplodnaviria	Heunggongvirae	Uroviricota	Caudoviricetes
OTU913	COBRA_S04_NODE_1530_length_26284_cov_9.375999	26284	Medium-quality	54.95	Viruses	Duplodnaviria	Heunggongvirae	Uroviricota	Caudoviricetes
OTU914	COBRA_S75_NODE_2175_length_23445_cov_1.206707	23445	Medium-quality	54.93	Viruses	Duplodnaviria	Heunggongvirae	Uroviricota	Caudoviricetes
OTU915	vae_56066	24623	Medium-quality	54.86	Viruses	Duplodnaviria	Heunggongvirae	Uroviricota	Caudoviricetes
OTU916	COBRA_S14_NODE_1500_length_27154_cov_1.358974	27154	Medium-quality	54.84	Viruses	Duplodnaviria	Heunggongvirae	Uroviricota	Caudoviricetes
OTU917	COBRA_S18_NODE_3300_length_19125_cov_1.421571	19125	Medium-quality	54.83	Viruses	Duplodnaviria	Heunggongvirae	Uroviricota	Caudoviricetes
OTU918	vae_23404	60636	Medium-quality	54.68	Viruses	Duplodnaviria	Heunggongvirae	Uroviricota	Caudoviricetes
OTU919	vae_95951	25974	Medium-quality	54.68	Viruses	Duplodnaviria	Heunggongvirae	Uroviricota	Caudoviricetes
OTU920	COBRA_S16_NODE_2431_length_21303_cov_1.756989	21303	Medium-quality	54.67	Viruses	Duplodnaviria	Heunggongvirae	Uroviricota	Caudoviricetes
OTU921	vae_423830	19097	Medium-quality	54.67	Viruses	Duplodnaviria	Heunggongvirae	Uroviricota	Caudoviricetes
OTU922	COBRA_DS2_NODE_23732_length_4615_cov_27.103387_extended_partial	25989	Medium-quality	54.65	Viruses	Duplodnaviria	Heunggongvirae	Uroviricota	Caudoviricetes
OTU923	Contig1061488	21674	Medium-quality	54.63	Viruses	Duplodnaviria	Heunggongvirae	Uroviricota	Caudoviricetes
OTU924	COBRA_S18_NODE_2891_length_21352_cov_2.977197	21352	Medium-quality	54.63	Viruses	Duplodnaviria	Heunggongvirae	Uroviricota	Caudoviricetes
OTU925	vae_481398	30606	Medium-quality	54.41	Viruses	Duplodnaviria	Heunggongvirae	Uroviricota	Caudoviricetes
OTU926	COBRA_S09_NODE_2092_length_17841_cov_1.471209	17841	Medium-quality	54.4	Viruses	Duplodnaviria	Heunggongvirae	Uroviricota	Caudoviricetes
OTU927	COBRA_S69_NODE_801_length_34697_cov_1.411137	34697	Medium-quality	54.37	Viruses	Duplodnaviria	Heunggongvirae	Uroviricota	Caudoviricetes
OTU928	COBRA_S73_NODE_2485_length_18360_cov_1.815061	18360	Medium-quality	54.37	Viruses	Duplodnaviria	Heunggongvirae	Uroviricota	Caudoviricetes
OTU929	COBRA_S47_NODE_3514_length_16157_cov_6.285652_extended_partial	17447	Medium-quality	54.35	Viruses	Duplodnaviria	Heunggongvirae	Uroviricota	Caudoviricetes
OTU930	vae_287581	26388	Medium-quality	54.34	Viruses	Duplodnaviria	Heunggongvirae	Uroviricota	Caudoviricetes
OTU931	vae_15838	28511	Medium-quality	54.3	Viruses	Duplodnaviria	Heunggongvirae	Uroviricota	Caudoviricetes
OTU932	COBRA_S53_NODE_1287_length_29322_cov_1.874259_extended_partial	34168	Medium-quality	54.27	Viruses	Duplodnaviria	Heunggongvirae	Uroviricota	Caudoviricetes
OTU933	COBRA_S16_NODE_9559_length_7452_cov_1.180751	7452	Medium-quality	54.25	Viruses	Duplodnaviria	Heunggongvirae	Uroviricota	Caudoviricetes
OTU934	vae_156702	21481	Medium-quality	54.24	Viruses	Duplodnaviria	Heunggongvirae	Uroviricota	Caudoviricetes
OTU935	NODE_1260_length_42711_cov_5.729218|provirus_431_26770	26340	Medium-quality	54.19	Viruses	Duplodnaviria	Heunggongvirae	Uroviricota	Caudoviricetes
OTU936	COBRA_S69_NODE_1155_length_26780_cov_2.730574	26780	Medium-quality	54.18	Viruses	Duplodnaviria	Heunggongvirae	Uroviricota	Caudoviricetes
OTU937	vae_91577	25659	Medium-quality	54.12	Viruses	Duplodnaviria	Heunggongvirae	Uroviricota	Caudoviricetes
OTU938	COBRA_S43_NODE_1556_length_30651_cov_3.133370_extended_partial	34171	Medium-quality	54.03	Viruses	Duplodnaviria	Heunggongvirae	Uroviricota	Caudoviricetes
OTU939	COBRA_DS2_NODE_4401_length_17738_cov_5.671115	17738	Medium-quality	54.03	Viruses	Duplodnaviria	Heunggongvirae	Uroviricota	Caudoviricetes
OTU940	COBRA_S79_NODE_1489_length_26605_cov_2.605786	26605	Medium-quality	54.01	Viruses	Duplodnaviria	Heunggongvirae	Uroviricota	Caudoviricetes
OTU941	vae_23233	26690	Medium-quality	53.99	Viruses	Duplodnaviria	Heunggongvirae	Uroviricota	Caudoviricetes
OTU942	S16_NODE_1079_length_36081_cov_1.644768|provirus_10015_35853	25839	Medium-quality	53.99	Viruses	Duplodnaviria	Heunggongvirae	Uroviricota	Caudoviricetes
OTU943	vae_149965	17309	Medium-quality	53.99	Viruses	Duplodnaviria	Heunggongvirae	Uroviricota	Caudoviricetes
OTU944	vae_378364	25561	Medium-quality	53.96	Viruses	Duplodnaviria	Heunggongvirae	Uroviricota	Caudoviricetes
OTU945	NODE_2615_length_26352_cov_7.462917	26352	Medium-quality	53.88	Viruses	Duplodnaviria	Heunggongvirae	Uroviricota	Caudoviricetes
OTU946	COBRA_TC1_NODE_1825_length_35258_cov_10.233355_extended_partial	35304	Medium-quality	53.84	Viruses	Duplodnaviria	Heunggongvirae	Uroviricota	Caudoviricetes
OTU947	S02_NODE_1506_length_25469_cov_11.962118	25469	Medium-quality	53.82	Viruses	Duplodnaviria	Heunggongvirae	Uroviricota	Caudoviricetes
OTU948	NODE_3442_length_20783_cov_19.308675	20783	Medium-quality	53.82	Viruses	Duplodnaviria	Heunggongvirae	Uroviricota	Caudoviricetes
OTU949	S79_NODE_1297_length_29347_cov_1.744490|provirus_2_21002	21001	Medium-quality	53.81	Viruses	Duplodnaviria	Heunggongvirae	Uroviricota	Caudoviricetes
OTU950	vae_77501	17853	Medium-quality	53.81	Viruses	Duplodnaviria	Heunggongvirae	Uroviricota	Caudoviricetes
OTU951	COBRA_S13_NODE_4360_length_15494_cov_3.667664_extended_partial	17272	Medium-quality	53.81	Viruses	Duplodnaviria	Heunggongvirae	Uroviricota	Caudoviricetes
OTU952	vae_1031449	7797	Medium-quality	53.79	Viruses	Duplodnaviria	Heunggongvirae	Uroviricota	Caudoviricetes
OTU953	vae_1646089	7734	Medium-quality	53.78	Viruses	Duplodnaviria	Heunggongvirae	Uroviricota	Caudoviricetes
OTU954	COBRA_TC2_NODE_3405_length_21837_cov_6.232566	21837	Medium-quality	53.75	Viruses	Duplodnaviria	Heunggongvirae	Uroviricota	Caudoviricetes
OTU955	vae_86954	28308	Medium-quality	53.73	Viruses	Duplodnaviria	Heunggongvirae	Uroviricota	Caudoviricetes
OTU956	vae_195975	26462	Medium-quality	53.68	Viruses	Duplodnaviria	Heunggongvirae	Uroviricota	Caudoviricetes
OTU957	COBRA_S30_NODE_162616_length_566_cov_4.751708_extended_partial	27049	Medium-quality	53.63	Viruses	Duplodnaviria	Heunggongvirae	Uroviricota	Caudoviricetes
OTU958	COBRA_S74_NODE_1537_length_22110_cov_1.061684	22110	Medium-quality	53.57	Viruses	Duplodnaviria	Heunggongvirae	Uroviricota	Caudoviricetes
OTU959	COBRA_S20_NODE_5056_length_14204_cov_1.044825_extended_partial	19441	Medium-quality	53.56	Viruses	Duplodnaviria	Heunggongvirae	Uroviricota	Caudoviricetes
OTU960	COBRA_S70_NODE_1281_length_29985_cov_1.874171	29985	Medium-quality	53.54	Viruses	Duplodnaviria	Heunggongvirae	Uroviricota	Caudoviricetes
OTU961	COBRA_S22_NODE_1485_length_27233_cov_1.453073	27233	Medium-quality	53.53	Viruses	Duplodnaviria	Heunggongvirae	Uroviricota	Caudoviricetes
OTU962	COBRA_S09_NODE_12574_length_3648_cov_6.208748_extended_partial	25703	Medium-quality	53.5	Viruses	Duplodnaviria	Heunggongvirae	Uroviricota	Caudoviricetes
OTU963	COBRA_S32_NODE_1006_length_28001_cov_2.038100	28001	Medium-quality	53.43	Viruses	Duplodnaviria	Heunggongvirae	Uroviricota	Caudoviricetes
OTU964	COBRA_S63_NODE_2567_length_16303_cov_1.259891_extended_partial	21699	Medium-quality	53.4	Viruses	Duplodnaviria	Heunggongvirae	Uroviricota	Caudoviricetes
OTU965	COBRA_S77_NODE_1479_length_24352_cov_4.888958	24352	Medium-quality	53.37	Viruses	Duplodnaviria	Heunggongvirae	Uroviricota	Caudoviricetes
OTU966	COBRA_TC1_NODE_17419_length_5293_cov_5.482966_extended_partial	20859	Medium-quality	53.36	Viruses	Duplodnaviria	Heunggongvirae	Uroviricota	Caudoviricetes
OTU967	COBRA_S08_NODE_1735_length_25609_cov_1.570717	25609	Medium-quality	53.29	Viruses	Duplodnaviria	Heunggongvirae	Uroviricota	Caudoviricetes
OTU968	COBRA_S05_NODE_2452_length_18556_cov_1.604428	18556	Medium-quality	53.29	Viruses	Duplodnaviria	Heunggongvirae	Uroviricota	Caudoviricetes
OTU969	vae_253966	11611	Medium-quality	53.24	Viruses	Duplodnaviria	Heunggongvirae	Uroviricota	Caudoviricetes
OTU970	COBRA_S29_NODE_12018_length_5004_cov_2.253229_extended_partial	32320	Medium-quality	53.2	Viruses	Duplodnaviria	Heunggongvirae	Uroviricota	Caudoviricetes
OTU971	Contig4599402	19431	Medium-quality	53.19	Viruses	Duplodnaviria	Heunggongvirae	Uroviricota	Caudoviricetes
OTU972	COBRA_S06_NODE_1271_length_30800_cov_1.114237	30800	Medium-quality	53.18	Viruses	Duplodnaviria	Heunggongvirae	Uroviricota	Caudoviricetes
OTU973	S05_NODE_1479_length_27799_cov_2.844970	27799	Medium-quality	53.16	Viruses	Duplodnaviria	Heunggongvirae	Uroviricota	Caudoviricetes
OTU974	COBRA_S56_NODE_2510_length_19970_cov_2.532530_extended_partial	21815	Medium-quality	53.14	Viruses	Duplodnaviria	Heunggongvirae	Uroviricota	Caudoviricetes
OTU975	COBRA_S10_NODE_1693_length_31527_cov_2.380318	31527	Medium-quality	53.12	Viruses	Duplodnaviria	Heunggongvirae	Uroviricota	Caudoviricetes
OTU976	DS1_NODE_12676_length_7008_cov_3.040982||full	7008	Medium-quality	53.09	Viruses	Duplodnaviria	Heunggongvirae	Uroviricota	Caudoviricetes
OTU977	S50_NODE_56_length_166451_cov_4.015891||0_partial	33296	Medium-quality	53.07	Viruses	Duplodnaviria	Heunggongvirae	Uroviricota	Caudoviricetes
OTU978	vae_302914	24290	Medium-quality	53.07	Viruses	Duplodnaviria	Heunggongvirae	Uroviricota	Caudoviricetes
OTU979	S18_NODE_20819_length_3860_cov_4.305117||full	3860	Medium-quality	53.07	Viruses	Duplodnaviria	Heunggongvirae	Uroviricota	Caudoviricetes
OTU980	vae_59121	87279	Medium-quality	53.05	Viruses	Duplodnaviria	Heunggongvirae	Uroviricota	Caudoviricetes
OTU981	S20_NODE_3407_length_18950_cov_1.473623	18950	Medium-quality	52.94	Viruses	Duplodnaviria	Heunggongvirae	Uroviricota	Caudoviricetes
OTU982	vae_47371	24974	Medium-quality	52.92	Viruses	Duplodnaviria	Heunggongvirae	Uroviricota	Caudoviricetes
OTU983	Contig3185007	7905	Medium-quality	52.88	Viruses	Duplodnaviria	Heunggongvirae	Uroviricota	Caudoviricetes
OTU984	COBRA_S16_NODE_2070_length_23627_cov_1.389745_extended_partial	27300	Medium-quality	52.87	Viruses	Duplodnaviria	Heunggongvirae	Uroviricota	Caudoviricetes
OTU985	S11-NODE_23_length_42896_cov_5.688045_cutoff_5_type_linears	42896	Medium-quality	52.81	Viruses	Duplodnaviria	Heunggongvirae	Uroviricota	Caudoviricetes
OTU986	TC2-NODE_334_length_17439_cov_7.758145_cutoff_5_type_linears	17439	Medium-quality	52.8	Viruses	Duplodnaviria	Heunggongvirae	Uroviricota	Caudoviricetes
OTU987	COBRA_S10_NODE_8688_length_8837_cov_2.431917_extended_partial	31929	Medium-quality	52.77	Viruses	Duplodnaviria	Heunggongvirae	Uroviricota	Caudoviricetes
OTU988	vae_120588	41958	Medium-quality	52.73	Viruses	Duplodnaviria	Heunggongvirae	Uroviricota	Caudoviricetes
OTU989	COBRA_S47_NODE_880_length_41941_cov_1.524226	41941	Medium-quality	52.73	Viruses	Duplodnaviria	Heunggongvirae	Uroviricota	Caudoviricetes
OTU990	COBRA_S45_NODE_4237_length_12464_cov_5.327227_extended_partial	17228	Medium-quality	52.72	Viruses	Duplodnaviria	Heunggongvirae	Uroviricota	Caudoviricetes
OTU991	COBRA_S59_NODE_2419_length_18694_cov_2.968546_extended_partial	19228	Medium-quality	52.69	Viruses	Duplodnaviria	Heunggongvirae	Uroviricota	Caudoviricetes
OTU992	COBRA_S15_NODE_1267_length_31263_cov_1.362635	31263	Medium-quality	52.64	Viruses	Duplodnaviria	Heunggongvirae	Uroviricota	Caudoviricetes
OTU993	S07_NODE_22194_length_3190_cov_0.990859||full	3190	Medium-quality	52.62	Viruses	Duplodnaviria	Heunggongvirae	Uroviricota	Caudoviricetes
OTU994	COBRA_S46_NODE_301_length_70308_cov_4.146293	70308	Medium-quality	52.61	Viruses	Duplodnaviria	Heunggongvirae	Uroviricota	Caudoviricetes
OTU995	COBRA_S74_NODE_1529_length_22216_cov_1.551587	22216	Medium-quality	52.58	Viruses	Duplodnaviria	Heunggongvirae	Uroviricota	Caudoviricetes
OTU996	vae_59588	64529	Medium-quality	52.51	Viruses	Duplodnaviria	Heunggongvirae	Uroviricota	Caudoviricetes
OTU997	vae_25192	25317	Medium-quality	52.49	Viruses	Duplodnaviria	Heunggongvirae	Uroviricota	Caudoviricetes
OTU998	COBRA_S62_NODE_5916_length_8979_cov_3.476728_extended_partial	27899	Medium-quality	52.45	Viruses	Duplodnaviria	Heunggongvirae	Uroviricota	Caudoviricetes
OTU999	COBRA_DS2_NODE_3014_length_23702_cov_2.963775	23702	Medium-quality	52.42	Viruses	Duplodnaviria	Heunggongvirae	Uroviricota	Caudoviricetes
OTU1000	COBRA_S57_NODE_1991_length_19462_cov_1.264650	19462	Medium-quality	52.42	Viruses	Duplodnaviria	Heunggongvirae	Uroviricota	Caudoviricetes
OTU1001	COBRA_S11_NODE_271_length_83225_cov_2.379275	83225	Medium-quality	52.4	Viruses	Duplodnaviria	Heunggongvirae	Uroviricota	Caudoviricetes
OTU1002	vae_48025	44035	Medium-quality	52.32	Viruses	Duplodnaviria	Heunggongvirae	Uroviricota	Caudoviricetes
OTU1003	DS1-NODE_269_length_21112_cov_6.658232_cutoff_5_type_linears	21112	Medium-quality	52.28	Viruses	Duplodnaviria	Heunggongvirae	Uroviricota	Caudoviricetes
OTU1004	vae_56121	23458	Medium-quality	52.26	Viruses	Duplodnaviria	Heunggongvirae	Uroviricota	Caudoviricetes
OTU1005	COBRA_S27_NODE_3444_length_14610_cov_2.257681_extended_partial	17078	Medium-quality	52.26	Viruses	Duplodnaviria	Heunggongvirae	Uroviricota	Caudoviricetes
OTU1006	vae_107110	16810	Medium-quality	52.25	Viruses	Duplodnaviria	Heunggongvirae	Uroviricota	Caudoviricetes
OTU1007	vae_95965	24682	Medium-quality	52.24	Viruses	Duplodnaviria	Heunggongvirae	Uroviricota	Caudoviricetes
OTU1008	S56_NODE_2083_length_23172_cov_2.240182	23172	Medium-quality	52.21	Viruses	Duplodnaviria	Heunggongvirae	Uroviricota	Caudoviricetes
OTU1009	COBRA_S39_NODE_1678_length_25006_cov_1.734515	25006	Medium-quality	52.1	Viruses	Duplodnaviria	Heunggongvirae	Uroviricota	Caudoviricetes
OTU1010	COBRA_S20_NODE_3018_length_20611_cov_1.312732	20611	Medium-quality	52.07	Viruses	Duplodnaviria	Heunggongvirae	Uroviricota	Caudoviricetes
OTU1011	COBRA_DS2_NODE_14901_length_6674_cov_14.437147_extended_partial	24503	Medium-quality	52.01	Viruses	Duplodnaviria	Heunggongvirae	Uroviricota	Caudoviricetes
OTU1012	COBRA_S79_NODE_1864_length_22488_cov_2.045123_extended_partial	25819	Medium-quality	52	Viruses	Duplodnaviria	Heunggongvirae	Uroviricota	Caudoviricetes
OTU1013	S64_NODE_599_length_48805_cov_9.064711|provirus_3_24530	24528	Medium-quality	51.9	Viruses	Duplodnaviria	Heunggongvirae	Uroviricota	Caudoviricetes
OTU1014	COBRA_S26_NODE_2519_length_17145_cov_1.209308	17145	Medium-quality	51.89	Viruses	Duplodnaviria	Heunggongvirae	Uroviricota	Caudoviricetes
OTU1015	S32_NODE_182_length_76109_cov_2.033508|provirus_50277_76109	25833	Medium-quality	51.8	Viruses	Duplodnaviria	Heunggongvirae	Uroviricota	Caudoviricetes
OTU1016	COBRA_DS1_NODE_3430_length_20835_cov_18.138256	20835	Medium-quality	51.79	Viruses	Duplodnaviria	Heunggongvirae	Uroviricota	Caudoviricetes
OTU1017	vae_146910	25299	Medium-quality	51.75	Viruses	Duplodnaviria	Heunggongvirae	Uroviricota	Caudoviricetes
OTU1018	vae_138454	23283	Medium-quality	51.74	Viruses	Duplodnaviria	Heunggongvirae	Uroviricota	Caudoviricetes
OTU1019	vae_170695	37100	Medium-quality	51.73	Viruses	Duplodnaviria	Heunggongvirae	Uroviricota	Caudoviricetes
OTU1020	COBRA_S01_NODE_1389_length_32946_cov_1.490874	32946	Medium-quality	51.68	Viruses	Duplodnaviria	Heunggongvirae	Uroviricota	Caudoviricetes
OTU1021	COBRA_S13_NODE_3973_length_16588_cov_4.529615	16588	Medium-quality	51.68	Viruses	Duplodnaviria	Heunggongvirae	Uroviricota	Caudoviricetes
OTU1022	vae_163503	66296	Medium-quality	51.67	Viruses	Duplodnaviria	Heunggongvirae	Uroviricota	Caudoviricetes
OTU1023	vae_160632	20111	Medium-quality	51.63	Viruses	Duplodnaviria	Heunggongvirae	Uroviricota	Caudoviricetes
OTU1024	COBRA_S68_NODE_5434_length_8225_cov_1.349099	8225	Medium-quality	51.63	Viruses	Duplodnaviria	Heunggongvirae	Uroviricota	Caudoviricetes
OTU1025	COBRA_S79_NODE_1511_length_26351_cov_1.113903	26351	Medium-quality	51.56	Viruses	Duplodnaviria	Heunggongvirae	Uroviricota	Caudoviricetes
OTU1026	vae_45809	23367	Medium-quality	51.55	Viruses	Duplodnaviria	Heunggongvirae	Uroviricota	Caudoviricetes
OTU1027	S30_NODE_198_length_88894_cov_4.084063|provirus_1_31849	31849	Medium-quality	51.53	Viruses	Duplodnaviria	Heunggongvirae	Uroviricota	Caudoviricetes
OTU1028	S08_NODE_1065_length_35997_cov_1.641678|provirus_11354_35995	24642	Medium-quality	51.52	Viruses	Duplodnaviria	Heunggongvirae	Uroviricota	Caudoviricetes
OTU1029	Contig1769046	23430	Medium-quality	51.47	Viruses	Duplodnaviria	Heunggongvirae	Uroviricota	Caudoviricetes
OTU1030	COBRA_S11_NODE_2187_length_23411_cov_2.248368	23411	Medium-quality	51.47	Viruses	Duplodnaviria	Heunggongvirae	Uroviricota	Caudoviricetes
OTU1031	COBRA_S65_NODE_2213_length_19010_cov_1.963777_extended_partial	31826	Medium-quality	51.46	Viruses	Duplodnaviria	Heunggongvirae	Uroviricota	Caudoviricetes
OTU1032	COBRA_S06_NODE_7986_length_7138_cov_1.054771	7138	Medium-quality	51.44	Viruses	Duplodnaviria	Heunggongvirae	Uroviricota	Caudoviricetes
OTU1033	COBRA_S39_NODE_11405_length_5974_cov_4.677099_extended_partial	20169	Medium-quality	51.43	Viruses	Duplodnaviria	Heunggongvirae	Uroviricota	Caudoviricetes
OTU1034	COBRA_S16_NODE_1860_length_25433_cov_3.186319	25433	Medium-quality	51.4	Viruses	Duplodnaviria	Heunggongvirae	Uroviricota	Caudoviricetes
OTU1035	S39_phage_comp_548_cycle_1	24322	Medium-quality	51.36	Viruses	Duplodnaviria	Heunggongvirae	Uroviricota	Caudoviricetes
OTU1036	COBRA_S15_NODE_2327_length_19482_cov_2.326944_extended_partial	22210	Medium-quality	51.36	Viruses	Duplodnaviria	Heunggongvirae	Uroviricota	Caudoviricetes
OTU1037	COBRA_S16_NODE_2007_length_24109_cov_1.576057	24109	Medium-quality	51.32	Viruses	Duplodnaviria	Heunggongvirae	Uroviricota	Caudoviricetes
OTU1038	COBRA_S09_NODE_2860_length_13444_cov_3.122325_extended_partial	19940	Medium-quality	51.14	Viruses	Duplodnaviria	Heunggongvirae	Uroviricota	Caudoviricetes
OTU1039	S53_NODE_804_length_40305_cov_1.266688|provirus_3661_40305	36645	Medium-quality	51.12	Viruses	Duplodnaviria	Heunggongvirae	Uroviricota	Caudoviricetes
OTU1040	vae_66298	20017	Medium-quality	51.07	Viruses	Duplodnaviria	Heunggongvirae	Uroviricota	Caudoviricetes
OTU1041	vae_42269	25867	Medium-quality	50.94	Viruses	Duplodnaviria	Heunggongvirae	Uroviricota	Caudoviricetes
OTU1042	vae_35850	32407	Medium-quality	50.86	Viruses	Duplodnaviria	Heunggongvirae	Uroviricota	Caudoviricetes
OTU1043	vae_172902	27914	Medium-quality	50.72	Viruses	Duplodnaviria	Heunggongvirae	Uroviricota	Caudoviricetes
OTU1044	COBRA_S36_NODE_5799_length_8050_cov_1.413985	8050	Medium-quality	50.52	Viruses	Duplodnaviria	Heunggongvirae	Uroviricota	Caudoviricetes
OTU1045	S47_NODE_63_length_146739_cov_4.186267||0_partial	30421	Medium-quality	50.49	Viruses	Duplodnaviria	Heunggongvirae	Uroviricota	Caudoviricetes
OTU1046	COBRA_S50_NODE_2067_length_20430_cov_6.860612_extended_partial	23789	Medium-quality	50.47	Viruses	Duplodnaviria	Heunggongvirae	Uroviricota	Caudoviricetes
OTU1047	vae_35881	40274	Medium-quality	50.38	Viruses	Duplodnaviria	Heunggongvirae	Uroviricota	Caudoviricetes
OTU1048	COBRA_S32_NODE_8858_length_6395_cov_6.057275_extended_partial	30199	Medium-quality	50.34	Viruses	Duplodnaviria	Heunggongvirae	Uroviricota	Caudoviricetes
OTU1049	COBRA_S21_NODE_2119_length_24819_cov_2.764985	24819	Medium-quality	50.31	Viruses	Duplodnaviria	Heunggongvirae	Uroviricota	Caudoviricetes
OTU1050	vae_659616	19598	Medium-quality	50.29	Viruses	Duplodnaviria	Heunggongvirae	Uroviricota	Caudoviricetes
OTU1051	COBRA_S69_NODE_1296_length_24727_cov_1.054350	24727	Medium-quality	50.27	Viruses	Duplodnaviria	Heunggongvirae	Uroviricota	Caudoviricetes
OTU1052	COBRA_DS1_NODE_10733_length_8008_cov_4.892653	8008	Medium-quality	50.26	Viruses	Duplodnaviria	Heunggongvirae	Uroviricota	Caudoviricetes
OTU1053	COBRA_S61_NODE_1567_length_25107_cov_2.039271	25107	Medium-quality	50.15	Viruses	Duplodnaviria	Heunggongvirae	Uroviricota	Caudoviricetes
OTU1054	S54_NODE_873_length_41506_cov_12.718577	41506	Medium-quality	50.13	Viruses	Duplodnaviria	Heunggongvirae	Uroviricota	Caudoviricetes
OTU1055	COBRA_S10_NODE_2875_length_22097_cov_3.826263_extended_partial	24633	Medium-quality	50.13	Viruses	Duplodnaviria	Heunggongvirae	Uroviricota	Caudoviricetes
OTU1056	vae_139596	23536	Medium-quality	50.01	Viruses	Duplodnaviria	Heunggongvirae	Uroviricota	Caudoviricetes
OTU1057	COBRA_S29_NODE_1995_length_22853_cov_1.146000	22853	Medium-quality	50.01	Viruses	Duplodnaviria	Heunggongvirae	Uroviricota	Caudoviricetes
OTU1058	COBRA_S54_NODE_1882_length_24182_cov_4.396009	24182	Low-quality	49.96	Viruses	Duplodnaviria	Heunggongvirae	Uroviricota	Caudoviricetes
OTU1059	vae_449117	23566	Low-quality	49.9	Viruses	Duplodnaviria	Heunggongvirae	Uroviricota	Caudoviricetes
OTU1060	vae_146916	25509	Low-quality	49.81	Viruses	Duplodnaviria	Heunggongvirae	Uroviricota	Caudoviricetes
OTU1061	COBRA_S10_NODE_3018_length_21366_cov_1.775460_extended_partial	22376	Low-quality	49.67	Viruses	Duplodnaviria	Heunggongvirae	Uroviricota	Caudoviricetes
OTU1062	COBRA_S23_NODE_1663_length_30808_cov_1.207360	30808	Low-quality	49.66	Viruses	Duplodnaviria	Heunggongvirae	Uroviricota	Caudoviricetes
OTU1063	S28_NODE_10331_length_7210_cov_2.078639||full	7210	Low-quality	49.66	Viruses	Duplodnaviria	Heunggongvirae	Uroviricota	Caudoviricetes
OTU1064	COBRA_S52_NODE_6701_length_6696_cov_1.369310	6696	Low-quality	49.66	Viruses	Duplodnaviria	Heunggongvirae	Uroviricota	Caudoviricetes
OTU1065	vae_398571	25013	Low-quality	49.63	Viruses	Duplodnaviria	Heunggongvirae	Uroviricota	Caudoviricetes
OTU1066	COBRA_S59_NODE_1101_length_33590_cov_1.187311	33590	Low-quality	49.6	Viruses	Duplodnaviria	Heunggongvirae	Uroviricota	Caudoviricetes
OTU1067	COBRA_S28_NODE_2145_length_22331_cov_1.740767	22331	Low-quality	49.59	Viruses	Duplodnaviria	Heunggongvirae	Uroviricota	Caudoviricetes
OTU1068	S68_NODE_442_length_56330_cov_3.051830|provirus_20578_56329	35752	Low-quality	49.57	Viruses	Duplodnaviria	Heunggongvirae	Uroviricota	Caudoviricetes
OTU1069	COBRA_S18_NODE_2394_length_24441_cov_1.703586	24441	Low-quality	49.55	Viruses	Duplodnaviria	Heunggongvirae	Uroviricota	Caudoviricetes
OTU1070	COBRA_S03_NODE_2330_length_16673_cov_1.727729	16673	Low-quality	49.46	Viruses	Duplodnaviria	Heunggongvirae	Uroviricota	Caudoviricetes
OTU1071	vae_15828	26242	Low-quality	49.45	Viruses	Duplodnaviria	Heunggongvirae	Uroviricota	Caudoviricetes
OTU1072	COBRA_S65_NODE_2617_length_16945_cov_1.330063	16945	Low-quality	49.45	Viruses	Duplodnaviria	Heunggongvirae	Uroviricota	Caudoviricetes
OTU1073	vae_80967	30069	Low-quality	49.44	Viruses	Duplodnaviria	Heunggongvirae	Uroviricota	Caudoviricetes
OTU1074	S44_NODE_1556_length_28819_cov_6.803011|provirus_3_17107	17105	Low-quality	49.42	Viruses	Duplodnaviria	Heunggongvirae	Uroviricota	Caudoviricetes
OTU1075	vae_50527	23416	Low-quality	49.41	Viruses	Duplodnaviria	Heunggongvirae	Uroviricota	Caudoviricetes
OTU1076	COBRA_S31_NODE_1893_length_19121_cov_7.177793_extended_partial	19207	Low-quality	49.38	Viruses	Duplodnaviria	Heunggongvirae	Uroviricota	Caudoviricetes
OTU1077	vae_10139	28593	Low-quality	49.37	Viruses	Duplodnaviria	Heunggongvirae	Uroviricota	Caudoviricetes
OTU1078	vae_5432	30472	Low-quality	49.33	Viruses	Duplodnaviria	Heunggongvirae	Uroviricota	Caudoviricetes
OTU1079	COBRA_S50_NODE_2130_length_19893_cov_5.839067_extended_partial	23252	Low-quality	49.31	Viruses	Duplodnaviria	Heunggongvirae	Uroviricota	Caudoviricetes
OTU1080	COBRA_S53_NODE_1952_length_21345_cov_1.109765	21345	Low-quality	49.28	Viruses	Duplodnaviria	Heunggongvirae	Uroviricota	Caudoviricetes
OTU1081	S67_NODE_56_length_161899_cov_9.820105||0_partial	20905	Low-quality	49.16	Viruses	Duplodnaviria	Heunggongvirae	Uroviricota	Caudoviricetes
OTU1082	vae_2841	19441	Low-quality	49.14	Viruses	Duplodnaviria	Heunggongvirae	Uroviricota	Caudoviricetes
OTU1083	vae_66276	23749	Low-quality	49.11	Viruses	Duplodnaviria	Heunggongvirae	Uroviricota	Caudoviricetes
OTU1084	vae_45793	22339	Low-quality	49.04	Viruses	Duplodnaviria	Heunggongvirae	Uroviricota	Caudoviricetes
OTU1085	S30_NODE_628_length_48219_cov_3.530275|provirus_1_29706	29706	Low-quality	48.98	Viruses	Duplodnaviria	Heunggongvirae	Uroviricota	Caudoviricetes
OTU1086	COBRA_S77_NODE_1580_length_23173_cov_2.393517	23173	Low-quality	48.97	Viruses	Duplodnaviria	Heunggongvirae	Uroviricota	Caudoviricetes
OTU1087	COBRA_S47_NODE_2427_length_21278_cov_2.153137	21278	Low-quality	48.96	Viruses	Duplodnaviria	Heunggongvirae	Uroviricota	Caudoviricetes
OTU1088	vae_6634	19846	Low-quality	48.9	Viruses	Duplodnaviria	Heunggongvirae	Uroviricota	Caudoviricetes
OTU1089	COBRA_TC1_NODE_3178_length_23348_cov_17.130830	23348	Low-quality	48.89	Viruses	Duplodnaviria	Heunggongvirae	Uroviricota	Caudoviricetes
OTU1090	vae_428974	23328	Low-quality	48.83	Viruses	Duplodnaviria	Heunggongvirae	Uroviricota	Caudoviricetes
OTU1091	COBRA_S44_NODE_3025_length_17477_cov_1.153141	17477	Low-quality	48.83	Viruses	Duplodnaviria	Heunggongvirae	Uroviricota	Caudoviricetes
OTU1092	S76_NODE_78_length_134720_cov_14.363964|provirus_2_48594	48593	Low-quality	48.81	Viruses	Duplodnaviria	Heunggongvirae	Uroviricota	Caudoviricetes
OTU1093	NODE_1500_length_39212_cov_20.805373|provirus_106_19682	19577	Low-quality	48.8	Viruses	Duplodnaviria	Heunggongvirae	Uroviricota	Caudoviricetes
OTU1094	S20_NODE_3330_length_19209_cov_4.026098	19209	Low-quality	48.77	Viruses	Duplodnaviria	Heunggongvirae	Uroviricota	Caudoviricetes
OTU1095	Contig6015524	6997	Low-quality	48.64	Viruses	Duplodnaviria	Heunggongvirae	Uroviricota	Caudoviricetes
OTU1096	vae_55907	66306	Low-quality	48.52	Viruses	Duplodnaviria	Heunggongvirae	Uroviricota	Caudoviricetes
OTU1097	COBRA_S59_NODE_1992_length_22028_cov_1.083512	22028	Low-quality	48.49	Viruses	Duplodnaviria	Heunggongvirae	Uroviricota	Caudoviricetes
OTU1098	COBRA_S23_NODE_3260_length_19299_cov_3.147820_extended_partial	19851	Low-quality	48.48	Viruses	Duplodnaviria	Heunggongvirae	Uroviricota	Caudoviricetes
OTU1099	COBRA_S09_NODE_2159_length_17261_cov_1.738765_extended_partial	23844	Low-quality	48.43	Viruses	Duplodnaviria	Heunggongvirae	Uroviricota	Caudoviricetes
OTU1100	COBRA_S30_NODE_1413_length_28025_cov_1.690085	28025	Low-quality	48.39	Viruses	Duplodnaviria	Heunggongvirae	Uroviricota	Caudoviricetes
OTU1101	vae_211791	30561	Low-quality	48.32	Viruses	Duplodnaviria	Heunggongvirae	Uroviricota	Caudoviricetes
OTU1102	vae_502796	22870	Low-quality	48.29	Viruses	Duplodnaviria	Heunggongvirae	Uroviricota	Caudoviricetes
OTU1103	vae_22700	18321	Low-quality	48.23	Viruses	Duplodnaviria	Heunggongvirae	Uroviricota	Caudoviricetes
OTU1104	COBRA_DS2_NODE_3881_length_19388_cov_15.266237_extended_partial	22751	Low-quality	48.2	Viruses	Duplodnaviria	Heunggongvirae	Uroviricota	Caudoviricetes
OTU1105	S02_NODE_1055_length_33986_cov_2.166544	33986	Low-quality	48.12	Viruses	Duplodnaviria	Heunggongvirae	Uroviricota	Caudoviricetes
OTU1106	COBRA_S46_NODE_4013_length_13196_cov_3.401331_extended_partial	20766	Low-quality	48.1	Viruses	Duplodnaviria	Heunggongvirae	Uroviricota	Caudoviricetes
OTU1107	COBRA_S16_NODE_1420_length_30384_cov_1.924745	30384	Low-quality	48.09	Viruses	Duplodnaviria	Heunggongvirae	Uroviricota	Caudoviricetes
OTU1108	COBRA_S04_NODE_1907_length_21817_cov_1.770539_extended_partial	23431	Low-quality	48.08	Viruses	Duplodnaviria	Heunggongvirae	Uroviricota	Caudoviricetes
OTU1109	vae_18205	28936	Low-quality	48.04	Viruses	Duplodnaviria	Heunggongvirae	Uroviricota	Caudoviricetes
OTU1110	S45_NODE_1104_length_35625_cov_2.170348|provirus_3624_31418	27795	Low-quality	47.99	Viruses	Duplodnaviria	Heunggongvirae	Uroviricota	Caudoviricetes
OTU1111	vae_69814	25010	Low-quality	47.95	Viruses	Duplodnaviria	Heunggongvirae	Uroviricota	Caudoviricetes
OTU1112	S13_NODE_1866_length_29739_cov_11.843509|provirus_3_22716	22714	Low-quality	47.93	Viruses	Duplodnaviria	Heunggongvirae	Uroviricota	Caudoviricetes
OTU1113	S69_NODE_8111_length_6648_cov_2.183101||full	6648	Low-quality	47.91	Viruses	Duplodnaviria	Heunggongvirae	Uroviricota	Caudoviricetes
OTU1114	vae_232564	29908	Low-quality	47.89	Viruses	Duplodnaviria	Heunggongvirae	Uroviricota	Caudoviricetes
OTU1115	COBRA_S16_NODE_2385_length_21590_cov_3.180497	21590	Low-quality	47.89	Viruses	Duplodnaviria	Heunggongvirae	Uroviricota	Caudoviricetes
OTU1116	COBRA_S20_NODE_2091_length_26503_cov_4.365029_extended_partial	61282	Low-quality	47.76	Viruses	Duplodnaviria	Heunggongvirae	Uroviricota	Caudoviricetes
OTU1117	vae_16873	16618	Low-quality	47.74	Viruses	Duplodnaviria	Heunggongvirae	Uroviricota	Caudoviricetes
OTU1118	COBRA_S65_NODE_2087_length_19986_cov_2.985750_extended_partial	22697	Low-quality	47.71	Viruses	Duplodnaviria	Heunggongvirae	Uroviricota	Caudoviricetes
OTU1119	vae_4249	19391	Low-quality	47.7	Viruses	Duplodnaviria	Heunggongvirae	Uroviricota	Caudoviricetes
OTU1120	vae_117435	24522	Low-quality	47.69	Viruses	Duplodnaviria	Heunggongvirae	Uroviricota	Caudoviricetes
OTU1121	COBRA_S78_NODE_68626_length_980_cov_5.479484_extended_partial	24641	Low-quality	47.6	Viruses	Duplodnaviria	Heunggongvirae	Uroviricota	Caudoviricetes
OTU1122	COBRA_S54_NODE_3161_length_15521_cov_2.767962	15521	Low-quality	47.59	Viruses	Duplodnaviria	Heunggongvirae	Uroviricota	Caudoviricetes
OTU1123	COBRA_S15_NODE_4302_length_11447_cov_2.726060_extended_partial	12113	Low-quality	47.51	Viruses	Duplodnaviria	Heunggongvirae	Uroviricota	Caudoviricetes
OTU1124	S22_NODE_1013_length_36403_cov_1.295705|provirus_12954_36394	23441	Low-quality	47.44	Viruses	Duplodnaviria	Heunggongvirae	Uroviricota	Caudoviricetes
OTU1125	vae_8132	17169	Low-quality	47.42	Viruses	Duplodnaviria	Heunggongvirae	Uroviricota	Caudoviricetes
OTU1126	vae_101116	20193	Low-quality	47.4	Viruses	Duplodnaviria	Heunggongvirae	Uroviricota	Caudoviricetes
OTU1127	vae_285577	23417	Low-quality	47.33	Viruses	Duplodnaviria	Heunggongvirae	Uroviricota	Caudoviricetes
OTU1128	vae_133843	22857	Low-quality	47.19	Viruses	Duplodnaviria	Heunggongvirae	Uroviricota	Caudoviricetes
OTU1129	vae_16880	16522	Low-quality	47.13	Viruses	Duplodnaviria	Heunggongvirae	Uroviricota	Caudoviricetes
OTU1130	COBRA_S62_NODE_1857_length_24629_cov_1.653498	24629	Low-quality	47.09	Viruses	Duplodnaviria	Heunggongvirae	Uroviricota	Caudoviricetes
OTU1131	vae_59122	76966	Low-quality	46.97	Viruses	Duplodnaviria	Heunggongvirae	Uroviricota	Caudoviricetes
OTU1132	vae_98716	29878	Low-quality	46.96	Viruses	Duplodnaviria	Heunggongvirae	Uroviricota	Caudoviricetes
OTU1133	vae_26973	17424	Low-quality	46.94	Viruses	Duplodnaviria	Heunggongvirae	Uroviricota	Caudoviricetes
OTU1134	COBRA_S06_NODE_3431_length_14327_cov_3.390423_extended_partial	28259	Low-quality	46.93	Viruses	Duplodnaviria	Heunggongvirae	Uroviricota	Caudoviricetes
OTU1135	vae_213028	10185	Low-quality	46.93	Viruses	Duplodnaviria	Heunggongvirae	Uroviricota	Caudoviricetes
OTU1136	COBRA_TC1_NODE_14209_length_6288_cov_6.554293	6288	Low-quality	46.9	Viruses	Duplodnaviria	Heunggongvirae	Uroviricota	Caudoviricetes
OTU1137	COBRA_S16_NODE_2253_length_22357_cov_4.438776	22357	Low-quality	46.89	Viruses	Duplodnaviria	Heunggongvirae	Uroviricota	Caudoviricetes
OTU1138	vae_208275	21161	Low-quality	46.83	Viruses	Duplodnaviria	Heunggongvirae	Uroviricota	Caudoviricetes
OTU1139	vae_16119	28590	Low-quality	46.81	Viruses	Duplodnaviria	Heunggongvirae	Uroviricota	Caudoviricetes
OTU1140	vae_34849	20481	Low-quality	46.75	Viruses	Duplodnaviria	Heunggongvirae	Uroviricota	Caudoviricetes
OTU1141	COBRA_S20_NODE_2956_length_20887_cov_2.390848_extended_partial	22394	Low-quality	46.72	Viruses	Duplodnaviria	Heunggongvirae	Uroviricota	Caudoviricetes
OTU1142	Contig2122911	17538	Low-quality	46.72	Viruses	Duplodnaviria	Heunggongvirae	Uroviricota	Caudoviricetes
OTU1143	COBRA_S13_NODE_3513_length_18238_cov_3.948705	18238	Low-quality	46.61	Viruses	Duplodnaviria	Heunggongvirae	Uroviricota	Caudoviricetes
OTU1144	vae_48104	23466	Low-quality	46.6	Viruses	Duplodnaviria	Heunggongvirae	Uroviricota	Caudoviricetes
OTU1145	COBRA_S36_NODE_3358_length_12820_cov_5.831718_extended_partial	19660	Low-quality	46.56	Viruses	Duplodnaviria	Heunggongvirae	Uroviricota	Caudoviricetes
OTU1146	S61_NODE_1561_length_25281_cov_1.646776|provirus_64_18829	18766	Low-quality	46.52	Viruses	Duplodnaviria	Heunggongvirae	Uroviricota	Caudoviricetes
OTU1147	vae_65849	20968	Low-quality	46.43	Viruses	Duplodnaviria	Heunggongvirae	Uroviricota	Caudoviricetes
OTU1148	vae_212253	16779	Low-quality	46.33	Viruses	Duplodnaviria	Heunggongvirae	Uroviricota	Caudoviricetes
OTU1149	vae_59117	75374	Low-quality	46.29	Viruses	Duplodnaviria	Heunggongvirae	Uroviricota	Caudoviricetes
OTU1150	vae_496816	25465	Low-quality	46.22	Viruses	Duplodnaviria	Heunggongvirae	Uroviricota	Caudoviricetes
OTU1151	COBRA_S02_NODE_2309_length_18346_cov_15.902300_extended_partial	21832	Low-quality	46.2	Viruses	Duplodnaviria	Heunggongvirae	Uroviricota	Caudoviricetes
OTU1152	vae_45873	26739	Low-quality	46.17	Viruses	Duplodnaviria	Heunggongvirae	Uroviricota	Caudoviricetes
OTU1153	vae_16840	16173	Low-quality	46.08	Viruses	Duplodnaviria	Heunggongvirae	Uroviricota	Caudoviricetes
OTU1154	COBRA_S22_NODE_4550_length_10504_cov_2.393852_extended_partial	17666	Low-quality	46.03	Viruses	Duplodnaviria	Heunggongvirae	Uroviricota	Caudoviricetes
OTU1155	COBRA_TC1_NODE_4105_length_18793_cov_5.006697	18793	Low-quality	46.02	Viruses	Duplodnaviria	Heunggongvirae	Uroviricota	Caudoviricetes
OTU1156	vae_53127	21971	Low-quality	45.95	Viruses	Duplodnaviria	Heunggongvirae	Uroviricota	Caudoviricetes
OTU1157	vae_50477	21725	Low-quality	45.91	Viruses	Duplodnaviria	Heunggongvirae	Uroviricota	Caudoviricetes
OTU1158	COBRA_S79_NODE_643_length_46712_cov_1.974026	46712	Low-quality	45.89	Viruses	Duplodnaviria	Heunggongvirae	Uroviricota	Caudoviricetes
OTU1159	COBRA_S24_NODE_1523_length_25322_cov_1.558801	25322	Low-quality	45.89	Viruses	Duplodnaviria	Heunggongvirae	Uroviricota	Caudoviricetes
OTU1160	vae_520137	23538	Low-quality	45.81	Viruses	Duplodnaviria	Heunggongvirae	Uroviricota	Caudoviricetes
OTU1161	vae_77024	10699	Low-quality	45.81	Viruses	Duplodnaviria	Heunggongvirae	Uroviricota	Caudoviricetes
OTU1162	vae_35861	33322	Low-quality	45.77	Viruses	Duplodnaviria	Heunggongvirae	Uroviricota	Caudoviricetes
OTU1163	COBRA_S36_NODE_403_length_58867_cov_1.762377	58867	Low-quality	45.68	Viruses	Duplodnaviria	Heunggongvirae	Uroviricota	Caudoviricetes
OTU1164	COBRA_S75_NODE_2686_length_20009_cov_1.977819	20009	Low-quality	45.66	Viruses	Duplodnaviria	Heunggongvirae	Uroviricota	Caudoviricetes
OTU1165	vae_107974	39414	Low-quality	45.65	Viruses	Duplodnaviria	Heunggongvirae	Uroviricota	Caudoviricetes
OTU1166	vae_23409	50586	Low-quality	45.63	Viruses	Duplodnaviria	Heunggongvirae	Uroviricota	Caudoviricetes
OTU1167	COBRA_S44_NODE_3297_length_16240_cov_1.557004	16240	Low-quality	45.6	Viruses	Duplodnaviria	Heunggongvirae	Uroviricota	Caudoviricetes
OTU1168	COBRA_S08_NODE_2568_length_18866_cov_1.418699	18866	Low-quality	45.58	Viruses	Duplodnaviria	Heunggongvirae	Uroviricota	Caudoviricetes
OTU1169	S20_NODE_1352_length_34870_cov_3.085111||0_partial	18439	Low-quality	45.55	Viruses	Duplodnaviria	Heunggongvirae	Uroviricota	Caudoviricetes
OTU1170	S79_NODE_1125_length_32340_cov_1.462546|provirus_17182_32339	15158	Low-quality	45.54	Viruses	Duplodnaviria	Heunggongvirae	Uroviricota	Caudoviricetes
OTU1171	vae_26956	16898	Low-quality	45.53	Viruses	Duplodnaviria	Heunggongvirae	Uroviricota	Caudoviricetes
OTU1172	vae_720597	21447	Low-quality	45.5	Viruses	Duplodnaviria	Heunggongvirae	Uroviricota	Caudoviricetes
OTU1173	COBRA_S46_NODE_2708_length_18407_cov_1.044912	18407	Low-quality	45.5	Viruses	Duplodnaviria	Heunggongvirae	Uroviricota	Caudoviricetes
OTU1174	COBRA_S16_NODE_3064_length_18151_cov_1.250111	18151	Low-quality	45.49	Viruses	Duplodnaviria	Heunggongvirae	Uroviricota	Caudoviricetes
OTU1175	COBRA_S46_NODE_2218_length_21758_cov_1.516758	21758	Low-quality	45.46	Viruses	Duplodnaviria	Heunggongvirae	Uroviricota	Caudoviricetes
OTU1176	NODE_99_length_156274_cov_27.694698|provirus_49103_70489	21387	Low-quality	45.42	Viruses	Duplodnaviria	Heunggongvirae	Uroviricota	Caudoviricetes
OTU1177	COBRA_S45_NODE_43135_length_1701_cov_1.571156_extended_partial	7558	Low-quality	45.41	Viruses	Duplodnaviria	Heunggongvirae	Uroviricota	Caudoviricetes
OTU1178	COBRA_S39_NODE_10334_length_6514_cov_0.973853	6514	Low-quality	45.32	Viruses	Duplodnaviria	Heunggongvirae	Uroviricota	Caudoviricetes
OTU1179	COBRA_S71_NODE_1865_length_21261_cov_1.860604	21261	Low-quality	45.29	Viruses	Duplodnaviria	Heunggongvirae	Uroviricota	Caudoviricetes
OTU1180	Contig6014589|provirus_2808_17721	14914	Low-quality	45.28	Viruses	Duplodnaviria	Heunggongvirae	Uroviricota	Caudoviricetes
OTU1181	COBRA_S38_NODE_892_length_31897_cov_1.382310	31897	Low-quality	45.27	Viruses	Duplodnaviria	Heunggongvirae	Uroviricota	Caudoviricetes
OTU1182	vae_67371	21244	Low-quality	45.19	Viruses	Duplodnaviria	Heunggongvirae	Uroviricota	Caudoviricetes
OTU1183	S54_NODE_174_length_98884_cov_4.355094|provirus_77728_98882	21155	Low-quality	45.14	Viruses	Duplodnaviria	Heunggongvirae	Uroviricota	Caudoviricetes
OTU1184	vae_137279	27814	Low-quality	45.13	Viruses	Duplodnaviria	Heunggongvirae	Uroviricota	Caudoviricetes
OTU1185	COBRA_S62_NODE_2813_length_17786_cov_3.012062_extended_partial	24032	Low-quality	45.09	Viruses	Duplodnaviria	Heunggongvirae	Uroviricota	Caudoviricetes
OTU1186	S07_NODE_32_length_203778_cov_4.917329|provirus_163469_190695	27227	Low-quality	45.08	Viruses	Duplodnaviria	Heunggongvirae	Uroviricota	Caudoviricetes
OTU1187	S58-NODE_26_length_41660_cov_6.336359_cutoff_5_type_linears	41660	Low-quality	45.07	Viruses	Duplodnaviria	Heunggongvirae	Uroviricota	Caudoviricetes
OTU1188	COBRA_S07_NODE_2157_length_25243_cov_2.435221	25243	Low-quality	45.06	Viruses	Duplodnaviria	Heunggongvirae	Uroviricota	Caudoviricetes
OTU1189	vae_36828	21193	Low-quality	45.02	Viruses	Duplodnaviria	Heunggongvirae	Uroviricota	Caudoviricetes
OTU1190	COBRA_S47_NODE_3901_length_14899_cov_2.673233_extended_partial	19711	Low-quality	45.02	Viruses	Duplodnaviria	Heunggongvirae	Uroviricota	Caudoviricetes
OTU1191	COBRA_S11_NODE_2843_length_19176_cov_1.320752	19176	Low-quality	45.01	Viruses	Duplodnaviria	Heunggongvirae	Uroviricota	Caudoviricetes
OTU1192	COBRA_S61_NODE_2825_length_15725_cov_2.718810_extended_partial	16957	Low-quality	44.96	Viruses	Duplodnaviria	Heunggongvirae	Uroviricota	Caudoviricetes
OTU1193	S55_NODE_1860_length_22458_cov_1.921768|provirus_6431_22457	16027	Low-quality	44.95	Viruses	Duplodnaviria	Heunggongvirae	Uroviricota	Caudoviricetes
OTU1194	vae_122265	15644	Low-quality	44.94	Viruses	Duplodnaviria	Heunggongvirae	Uroviricota	Caudoviricetes
OTU1195	S65_NODE_1963_length_20951_cov_9.161496	20951	Low-quality	44.91	Viruses	Duplodnaviria	Heunggongvirae	Uroviricota	Caudoviricetes
OTU1196	vae_827397	13335	Low-quality	44.88	Viruses	Duplodnaviria	Heunggongvirae	Uroviricota	Caudoviricetes
OTU1197	S15_NODE_1024_length_36044_cov_1.673553|provirus_8_20096	20089	Low-quality	44.83	Viruses	Duplodnaviria	Heunggongvirae	Uroviricota	Caudoviricetes
OTU1198	vae_1460683	6452	Low-quality	44.79	Viruses	Duplodnaviria	Heunggongvirae	Uroviricota	Caudoviricetes
OTU1199	COBRA_S23_NODE_2987_length_20578_cov_1.056672	20578	Low-quality	44.78	Viruses	Duplodnaviria	Heunggongvirae	Uroviricota	Caudoviricetes
OTU1200	COBRA_S01_NODE_9050_length_7037_cov_1.368452_extended_partial	26687	Low-quality	44.72	Viruses	Duplodnaviria	Heunggongvirae	Uroviricota	Caudoviricetes
OTU1201	vae_55908	61643	Low-quality	44.69	Viruses	Duplodnaviria	Heunggongvirae	Uroviricota	Caudoviricetes
OTU1202	vae_754603	16201	Low-quality	44.69	Viruses	Duplodnaviria	Heunggongvirae	Uroviricota	Caudoviricetes
OTU1203	vae_453632	14874	Low-quality	44.69	Viruses	Duplodnaviria	Heunggongvirae	Uroviricota	Caudoviricetes
OTU1204	COBRA_S65_NODE_7328_length_7547_cov_2.798248_extended_partial	15455	Low-quality	44.63	Viruses	Duplodnaviria	Heunggongvirae	Uroviricota	Caudoviricetes
OTU1205	S20_NODE_241_length_79834_cov_2.653644|provirus_51984_79834	27851	Low-quality	44.61	Viruses	Duplodnaviria	Heunggongvirae	Uroviricota	Caudoviricetes
OTU1206	vae_50492	21098	Low-quality	44.53	Viruses	Duplodnaviria	Heunggongvirae	Uroviricota	Caudoviricetes
OTU1207	vae_974622	8633	Low-quality	44.44	Viruses	Duplodnaviria	Heunggongvirae	Uroviricota	Caudoviricetes
OTU1208	vae_166715	20541	Low-quality	44.4	Viruses	Duplodnaviria	Heunggongvirae	Uroviricota	Caudoviricetes
OTU1209	COBRA_DS1_NODE_72721_length_1828_cov_11.666079_extended_partial	20810	Low-quality	44.35	Viruses	Duplodnaviria	Heunggongvirae	Uroviricota	Caudoviricetes
OTU1210	COBRA_S30_NODE_2087_length_20951_cov_1.577411	20951	Low-quality	44.33	Viruses	Duplodnaviria	Heunggongvirae	Uroviricota	Caudoviricetes
OTU1211	COBRA_S07_NODE_2876_length_20090_cov_1.404749	20090	Low-quality	44.29	Viruses	Duplodnaviria	Heunggongvirae	Uroviricota	Caudoviricetes
OTU1212	COBRA_S79_NODE_1886_length_22312_cov_2.662835	22312	Low-quality	44.27	Viruses	Duplodnaviria	Heunggongvirae	Uroviricota	Caudoviricetes
OTU1213	COBRA_S75_NODE_2276_length_22717_cov_2.559805	22717	Low-quality	44.26	Viruses	Duplodnaviria	Heunggongvirae	Uroviricota	Caudoviricetes
OTU1214	COBRA_TC2_NODE_20079_length_5457_cov_4.963977_extended_partial	19271	Low-quality	44.25	Viruses	Duplodnaviria	Heunggongvirae	Uroviricota	Caudoviricetes
OTU1215	S28_NODE_3579_length_15835_cov_1.968360	15835	Low-quality	44.24	Viruses	Duplodnaviria	Heunggongvirae	Uroviricota	Caudoviricetes
OTU1216	COBRA_S08_NODE_2978_length_16781_cov_2.864777_extended_partial	17230	Low-quality	44.22	Viruses	Duplodnaviria	Heunggongvirae	Uroviricota	Caudoviricetes
OTU1217	COBRA_S51_NODE_3408_length_18326_cov_1.459201	18326	Low-quality	44.18	Viruses	Duplodnaviria	Heunggongvirae	Uroviricota	Caudoviricetes
OTU1218	vae_148039	15047	Low-quality	44.15	Viruses	Duplodnaviria	Heunggongvirae	Uroviricota	Caudoviricetes
OTU1219	COBRA_S12_NODE_1563_length_23610_cov_1.247839	23610	Low-quality	44.14	Viruses	Duplodnaviria	Heunggongvirae	Uroviricota	Caudoviricetes
OTU1220	vae_50476	20880	Low-quality	44.1	Viruses	Duplodnaviria	Heunggongvirae	Uroviricota	Caudoviricetes
OTU1221	COBRA_S39_NODE_10693_length_6321_cov_0.754924	6321	Low-quality	43.94	Viruses	Duplodnaviria	Heunggongvirae	Uroviricota	Caudoviricetes
OTU1222	COBRA_S32_NODE_2274_length_16389_cov_1.216456	16389	Low-quality	43.92	Viruses	Duplodnaviria	Heunggongvirae	Uroviricota	Caudoviricetes
OTU1223	COBRA_S07_NODE_8056_length_8324_cov_2.325485_extended_partial	20039	Low-quality	43.9	Viruses	Duplodnaviria	Heunggongvirae	Uroviricota	Caudoviricetes
OTU1224	COBRA_S65_NODE_12293_length_4965_cov_3.948119_extended_partial	21651	Low-quality	43.88	Viruses	Duplodnaviria	Heunggongvirae	Uroviricota	Caudoviricetes
OTU1225	vae_1024833	19878	Low-quality	43.88	Viruses	Duplodnaviria	Heunggongvirae	Uroviricota	Caudoviricetes
OTU1226	COBRA_S14_NODE_2446_length_19107_cov_1.519652	19107	Low-quality	43.86	Viruses	Duplodnaviria	Heunggongvirae	Uroviricota	Caudoviricetes
OTU1227	COBRA_S31_NODE_1634_length_21338_cov_4.384376	21338	Low-quality	43.79	Viruses	Duplodnaviria	Heunggongvirae	Uroviricota	Caudoviricetes
OTU1228	COBRA_TC1_NODE_656_length_66251_cov_20.178090_extended_partial	106458	Low-quality	43.78	Viruses	Duplodnaviria	Heunggongvirae	Uroviricota	Caudoviricetes
OTU1229	COBRA_S35_NODE_1862_length_19600_cov_2.266728_extended_partial	51952	Low-quality	43.77	Viruses	Duplodnaviria	Heunggongvirae	Uroviricota	Caudoviricetes
OTU1230	COBRA_S20_NODE_4781_length_14869_cov_1.402727_extended_partial	17238	Low-quality	43.69	Viruses	Duplodnaviria	Heunggongvirae	Uroviricota	Caudoviricetes
OTU1231	COBRA_S43_NODE_2476_length_20459_cov_1.715178	20459	Low-quality	43.66	Viruses	Duplodnaviria	Heunggongvirae	Uroviricota	Caudoviricetes
OTU1232	vae_417358	16691	Low-quality	43.48	Viruses	Duplodnaviria	Heunggongvirae	Uroviricota	Caudoviricetes
OTU1233	COBRA_S03_NODE_1841_length_20384_cov_1.594807_extended_partial	20729	Low-quality	43.41	Viruses	Duplodnaviria	Heunggongvirae	Uroviricota	Caudoviricetes
OTU1234	vae_72265	22585	Low-quality	43.36	Viruses	Duplodnaviria	Heunggongvirae	Uroviricota	Caudoviricetes
OTU1235	COBRA_S36_NODE_2512_length_16249_cov_1.838171	16249	Low-quality	43.31	Viruses	Duplodnaviria	Heunggongvirae	Uroviricota	Caudoviricetes
OTU1236	COBRA_S02_NODE_8240_length_6224_cov_0.923733	6224	Low-quality	43.25	Viruses	Duplodnaviria	Heunggongvirae	Uroviricota	Caudoviricetes
OTU1237	vae_327629	6269	Low-quality	43.22	Viruses	Duplodnaviria	Heunggongvirae	Uroviricota	Caudoviricetes
OTU1238	COBRA_S11_NODE_2975_length_18468_cov_1.447304	18468	Low-quality	43.12	Viruses	Duplodnaviria	Heunggongvirae	Uroviricota	Caudoviricetes
OTU1239	COBRA_S68_NODE_2392_length_15919_cov_1.160588	15919	Low-quality	43.12	Viruses	Duplodnaviria	Heunggongvirae	Uroviricota	Caudoviricetes
OTU1240	COBRA_S80_NODE_1695_length_20320_cov_1.095875	20320	Low-quality	43.08	Viruses	Duplodnaviria	Heunggongvirae	Uroviricota	Caudoviricetes
OTU1241	COBRA_S02_NODE_37047_length_1867_cov_10.751724_extended_partial	16829	Low-quality	43.08	Viruses	Duplodnaviria	Heunggongvirae	Uroviricota	Caudoviricetes
OTU1242	vae_19941	20450	Low-quality	43.07	Viruses	Duplodnaviria	Heunggongvirae	Uroviricota	Caudoviricetes
OTU1243	S15_NODE_990_length_36983_cov_2.160625|provirus_2_20384	20383	Low-quality	43.07	Viruses	Duplodnaviria	Heunggongvirae	Uroviricota	Caudoviricetes
OTU1244	COBRA_S78_NODE_5583_length_8256_cov_0.882273	8256	Low-quality	43.03	Viruses	Duplodnaviria	Heunggongvirae	Uroviricota	Caudoviricetes
OTU1245	COBRA_S46_NODE_2651_length_18734_cov_2.565647	18734	Low-quality	43.02	Viruses	Duplodnaviria	Heunggongvirae	Uroviricota	Caudoviricetes
OTU1246	COBRA_TC2_NODE_3986_length_19304_cov_13.159358	19304	Low-quality	43.01	Viruses	Duplodnaviria	Heunggongvirae	Uroviricota	Caudoviricetes
OTU1247	COBRA_S65_NODE_2944_length_15395_cov_1.828530	15395	Low-quality	43.01	Viruses	Duplodnaviria	Heunggongvirae	Uroviricota	Caudoviricetes
OTU1248	COBRA_S08_NODE_2932_length_17005_cov_1.741676	17005	Low-quality	42.99	Viruses	Duplodnaviria	Heunggongvirae	Uroviricota	Caudoviricetes
OTU1249	COBRA_S11_NODE_6897_length_9543_cov_3.471963_extended_partial	17586	Low-quality	42.96	Viruses	Duplodnaviria	Heunggongvirae	Uroviricota	Caudoviricetes
OTU1250	vae_117853	12393	Low-quality	42.96	Viruses	Duplodnaviria	Heunggongvirae	Uroviricota	Caudoviricetes
OTU1251	COBRA_S26_NODE_2041_length_20198_cov_1.572119	20198	Low-quality	42.92	Viruses	Duplodnaviria	Heunggongvirae	Uroviricota	Caudoviricetes
OTU1252	COBRA_DS2_NODE_4351_length_17888_cov_3.330668	17888	Low-quality	42.8	Viruses	Duplodnaviria	Heunggongvirae	Uroviricota	Caudoviricetes
OTU1253	COBRA_TC2_NODE_65747_length_1999_cov_4.348825_extended_partial	19333	Low-quality	42.77	Viruses	Duplodnaviria	Heunggongvirae	Uroviricota	Caudoviricetes
OTU1254	COBRA_S79_NODE_1477_length_26865_cov_1.311168	26865	Low-quality	42.69	Viruses	Duplodnaviria	Heunggongvirae	Uroviricota	Caudoviricetes
OTU1255	Contig4599460	17020	Low-quality	42.67	Viruses	Duplodnaviria	Heunggongvirae	Uroviricota	Caudoviricetes
OTU1256	COBRA_S69_NODE_1948_length_18481_cov_1.785169	18481	Low-quality	42.64	Viruses	Duplodnaviria	Heunggongvirae	Uroviricota	Caudoviricetes
OTU1257	vae_234184	30474	Low-quality	42.62	Viruses	Duplodnaviria	Heunggongvirae	Uroviricota	Caudoviricetes
OTU1258	NODE_751_length_61005_cov_6.234715|provirus_41499_60845	19347	Low-quality	42.59	Viruses	Duplodnaviria	Heunggongvirae	Uroviricota	Caudoviricetes
OTU1259	COBRA_S17_NODE_2179_length_23502_cov_1.523294_extended_partial	26619	Low-quality	42.42	Viruses	Duplodnaviria	Heunggongvirae	Uroviricota	Caudoviricetes
OTU1260	COBRA_S28_NODE_13339_length_5905_cov_1.886120	5905	Low-quality	42.4	Viruses	Duplodnaviria	Heunggongvirae	Uroviricota	Caudoviricetes
OTU1261	vae_275523	12627	Low-quality	42.37	Viruses	Duplodnaviria	Heunggongvirae	Uroviricota	Caudoviricetes
OTU1262	COBRA_S59_NODE_3963_length_12774_cov_1.190085	12774	Low-quality	42.25	Viruses	Duplodnaviria	Heunggongvirae	Uroviricota	Caudoviricetes
OTU1263	vae_148027	14336	Low-quality	42.24	Viruses	Duplodnaviria	Heunggongvirae	Uroviricota	Caudoviricetes
OTU1264	vae_148026	14334	Low-quality	42.23	Viruses	Duplodnaviria	Heunggongvirae	Uroviricota	Caudoviricetes
OTU1265	vae_57544	35115	Low-quality	42.14	Viruses	Duplodnaviria	Heunggongvirae	Uroviricota	Caudoviricetes
OTU1266	vae_3723	26725	Low-quality	42.04	Viruses	Duplodnaviria	Heunggongvirae	Uroviricota	Caudoviricetes
OTU1267	COBRA_S29_NODE_1736_length_25236_cov_0.955076	25236	Low-quality	42.02	Viruses	Duplodnaviria	Heunggongvirae	Uroviricota	Caudoviricetes
OTU1268	COBRA_S20_NODE_3672_length_17988_cov_3.300991	17988	Low-quality	42.01	Viruses	Duplodnaviria	Heunggongvirae	Uroviricota	Caudoviricetes
OTU1269	COBRA_S54_NODE_2904_length_16717_cov_1.162809	16717	Low-quality	41.99	Viruses	Duplodnaviria	Heunggongvirae	Uroviricota	Caudoviricetes
OTU1270	COBRA_TC2_NODE_12912_length_7801_cov_8.344801_extended_partial	25775	Low-quality	41.93	Viruses	Duplodnaviria	Heunggongvirae	Uroviricota	Caudoviricetes
OTU1271	COBRA_S59_NODE_2203_length_20281_cov_1.541332	20281	Low-quality	41.93	Viruses	Duplodnaviria	Heunggongvirae	Uroviricota	Caudoviricetes
OTU1272	COBRA_S10_NODE_4922_length_14468_cov_2.528554_extended_partial	18024	Low-quality	41.92	Viruses	Duplodnaviria	Heunggongvirae	Uroviricota	Caudoviricetes
OTU1273	COBRA_S35_NODE_1933_length_19089_cov_1.339468	19089	Low-quality	41.86	Viruses	Duplodnaviria	Heunggongvirae	Uroviricota	Caudoviricetes
OTU1274	Contig2476701	16823	Low-quality	41.84	Viruses	Duplodnaviria	Heunggongvirae	Uroviricota	Caudoviricetes
OTU1275	COBRA_S30_NODE_8934_length_6892_cov_15.430599_extended_partial	19207	Low-quality	41.82	Viruses	Duplodnaviria	Heunggongvirae	Uroviricota	Caudoviricetes
OTU1276	Contig6368253	26314	Low-quality	41.81	Viruses	Duplodnaviria	Heunggongvirae	Uroviricota	Caudoviricetes
OTU1277	vae_16852	14546	Low-quality	41.8	Viruses	Duplodnaviria	Heunggongvirae	Uroviricota	Caudoviricetes
OTU1278	COBRA_S46_NODE_2456_length_19870_cov_5.739553	19870	Low-quality	41.79	Viruses	Duplodnaviria	Heunggongvirae	Uroviricota	Caudoviricetes
OTU1279	COBRA_TC1_NODE_18910_length_4964_cov_4.977672_extended_partial	16398	Low-quality	41.78	Viruses	Duplodnaviria	Heunggongvirae	Uroviricota	Caudoviricetes
OTU1280	vae_48159	20230	Low-quality	41.74	Viruses	Duplodnaviria	Heunggongvirae	Uroviricota	Caudoviricetes
OTU1281	vae_78141	14609	Low-quality	41.74	Viruses	Duplodnaviria	Heunggongvirae	Uroviricota	Caudoviricetes
OTU1282	COBRA_S44_NODE_2796_length_18527_cov_0.997989	18527	Low-quality	41.73	Viruses	Duplodnaviria	Heunggongvirae	Uroviricota	Caudoviricetes
OTU1283	COBRA_S20_NODE_3725_length_17819_cov_1.366098	17819	Low-quality	41.71	Viruses	Duplodnaviria	Heunggongvirae	Uroviricota	Caudoviricetes
OTU1284	vae_411556	16725	Low-quality	41.69	Viruses	Duplodnaviria	Heunggongvirae	Uroviricota	Caudoviricetes
OTU1285	vae_77529	14001	Low-quality	41.66	Viruses	Duplodnaviria	Heunggongvirae	Uroviricota	Caudoviricetes
OTU1286	COBRA_S18_NODE_3659_length_17649_cov_1.207282	17649	Low-quality	41.65	Viruses	Duplodnaviria	Heunggongvirae	Uroviricota	Caudoviricetes
OTU1287	COBRA_S77_NODE_2800_length_14315_cov_0.939949	14315	Low-quality	41.57	Viruses	Duplodnaviria	Heunggongvirae	Uroviricota	Caudoviricetes
OTU1288	COBRA_S62_NODE_4441_length_11606_cov_4.366844_extended_partial	24900	Low-quality	41.53	Viruses	Duplodnaviria	Heunggongvirae	Uroviricota	Caudoviricetes
OTU1289	COBRA_S44_NODE_4550_length_12456_cov_4.251926_extended_partial	14862	Low-quality	41.52	Viruses	Duplodnaviria	Heunggongvirae	Uroviricota	Caudoviricetes
OTU1290	COBRA_S11_NODE_3421_length_16542_cov_1.404935	16542	Low-quality	41.5	Viruses	Duplodnaviria	Heunggongvirae	Uroviricota	Caudoviricetes
OTU1291	vae_535225	18431	Low-quality	41.46	Viruses	Duplodnaviria	Heunggongvirae	Uroviricota	Caudoviricetes
OTU1292	vae_2954	25416	Low-quality	41.44	Viruses	Duplodnaviria	Heunggongvirae	Uroviricota	Caudoviricetes
OTU1293	vae_208011	24952	Low-quality	41.4	Viruses	Duplodnaviria	Heunggongvirae	Uroviricota	Caudoviricetes
OTU1294	COBRA_DS1_NODE_24365_length_4203_cov_5.440383_extended_partial	8063	Low-quality	41.39	Viruses	Duplodnaviria	Heunggongvirae	Uroviricota	Caudoviricetes
OTU1295	S73_NODE_1923_length_21796_cov_1.397434|provirus_5834_21747	15914	Low-quality	41.35	Viruses	Duplodnaviria	Heunggongvirae	Uroviricota	Caudoviricetes
OTU1296	COBRA_S08_NODE_3684_length_14286_cov_0.820397	14286	Low-quality	41.31	Viruses	Duplodnaviria	Heunggongvirae	Uroviricota	Caudoviricetes
OTU1297	vae_149234	20727	Low-quality	41.28	Viruses	Duplodnaviria	Heunggongvirae	Uroviricota	Caudoviricetes
OTU1298	COBRA_S13_NODE_4146_length_16072_cov_13.637504_extended_partial	17330	Low-quality	41.27	Viruses	Duplodnaviria	Heunggongvirae	Uroviricota	Caudoviricetes
OTU1299	COBRA_TC1_NODE_4051_length_19009_cov_4.247537_extended_partial	20756	Low-quality	41.25	Viruses	Duplodnaviria	Heunggongvirae	Uroviricota	Caudoviricetes
OTU1300	COBRA_S20_NODE_3148_length_20017_cov_2.138864	20017	Low-quality	41.24	Viruses	Duplodnaviria	Heunggongvirae	Uroviricota	Caudoviricetes
OTU1301	vae_1152766	49959	Low-quality	41.23	Viruses	Duplodnaviria	Heunggongvirae	Uroviricota	Caudoviricetes
OTU1302	COBRA_S20_NODE_2911_length_21099_cov_1.573145	21099	Low-quality	41.21	Viruses	Duplodnaviria	Heunggongvirae	Uroviricota	Caudoviricetes
OTU1303	vae_18223	24887	Low-quality	41.2	Viruses	Duplodnaviria	Heunggongvirae	Uroviricota	Caudoviricetes
OTU1304	COBRA_S73_NODE_2226_length_19749_cov_1.538885	19749	Low-quality	41.19	Viruses	Duplodnaviria	Heunggongvirae	Uroviricota	Caudoviricetes
OTU1305	COBRA_S16_NODE_12460_length_5921_cov_0.638592	5921	Low-quality	41.18	Viruses	Duplodnaviria	Heunggongvirae	Uroviricota	Caudoviricetes
OTU1306	COBRA_S43_NODE_927_length_44953_cov_1.336010	44953	Low-quality	41.14	Viruses	Duplodnaviria	Heunggongvirae	Uroviricota	Caudoviricetes
OTU1307	COBRA_S07_NODE_2557_length_22079_cov_2.013894	22079	Low-quality	41.14	Viruses	Duplodnaviria	Heunggongvirae	Uroviricota	Caudoviricetes
OTU1308	COBRA_S36_NODE_2102_length_18748_cov_1.744267	18748	Low-quality	41.14	Viruses	Duplodnaviria	Heunggongvirae	Uroviricota	Caudoviricetes
OTU1309	COBRA_S39_NODE_3193_length_16318_cov_0.975048_extended_partial	19659	Low-quality	41.11	Viruses	Duplodnaviria	Heunggongvirae	Uroviricota	Caudoviricetes
OTU1310	COBRA_S32_NODE_24226_length_2807_cov_6.344403_extended_partial	18210	Low-quality	41.1	Viruses	Duplodnaviria	Heunggongvirae	Uroviricota	Caudoviricetes
OTU1311	COBRA_S46_NODE_2421_length_20120_cov_1.136748	20120	Low-quality	41.09	Viruses	Duplodnaviria	Heunggongvirae	Uroviricota	Caudoviricetes
OTU1312	vae_8991	22610	Low-quality	41.06	Viruses	Duplodnaviria	Heunggongvirae	Uroviricota	Caudoviricetes
OTU1313	Contig353854	25992	Low-quality	41.01	Viruses	Duplodnaviria	Heunggongvirae	Uroviricota	Caudoviricetes
OTU1314	COBRA_S56_NODE_2536_length_19834_cov_24.394276	19834	Low-quality	40.96	Viruses	Duplodnaviria	Heunggongvirae	Uroviricota	Caudoviricetes
OTU1315	COBRA_S73_NODE_1833_length_22506_cov_1.955986	22506	Low-quality	40.93	Viruses	Duplodnaviria	Heunggongvirae	Uroviricota	Caudoviricetes
OTU1316	vae_275839	19912	Low-quality	40.77	Viruses	Duplodnaviria	Heunggongvirae	Uroviricota	Caudoviricetes
OTU1317	vae_332549	25476	Low-quality	40.74	Viruses	Duplodnaviria	Heunggongvirae	Uroviricota	Caudoviricetes
OTU1318	COBRA_S53_NODE_5924_length_7521_cov_8.226535_extended_partial	19157	Low-quality	40.74	Viruses	Duplodnaviria	Heunggongvirae	Uroviricota	Caudoviricetes
OTU1319	COBRA_S50_NODE_3113_length_13848_cov_2.001676_extended_partial	16872	Low-quality	40.73	Viruses	Duplodnaviria	Heunggongvirae	Uroviricota	Caudoviricetes
OTU1320	COBRA_DS1_NODE_8655_length_9636_cov_4.357661	9636	Low-quality	40.66	Viruses	Duplodnaviria	Heunggongvirae	Uroviricota	Caudoviricetes
OTU1321	COBRA_S28_NODE_2519_length_20084_cov_2.759683_extended_partial	20730	Low-quality	40.64	Viruses	Duplodnaviria	Heunggongvirae	Uroviricota	Caudoviricetes
OTU1322	S41_NODE_230_length_80277_cov_1.675883|provirus_47556_64885	17330	Low-quality	40.61	Viruses	Duplodnaviria	Heunggongvirae	Uroviricota	Caudoviricetes
OTU1323	vae_351770	24389	Low-quality	40.6	Viruses	Duplodnaviria	Heunggongvirae	Uroviricota	Caudoviricetes
OTU1324	COBRA_DS2_NODE_30656_length_3761_cov_5.306824_extended_partial	16958	Low-quality	40.56	Viruses	Duplodnaviria	Heunggongvirae	Uroviricota	Caudoviricetes
OTU1325	vae_56086	19662	Low-quality	40.53	Viruses	Duplodnaviria	Heunggongvirae	Uroviricota	Caudoviricetes
OTU1326	COBRA_S69_NODE_2315_length_16407_cov_14.844226_extended_partial	19222	Low-quality	40.52	Viruses	Duplodnaviria	Heunggongvirae	Uroviricota	Caudoviricetes
OTU1327	COBRA_S65_NODE_2446_length_17765_cov_9.476585_extended_partial	19139	Low-quality	40.52	Viruses	Duplodnaviria	Heunggongvirae	Uroviricota	Caudoviricetes
OTU1328	COBRA_S23_NODE_2313_length_24631_cov_2.710659	24631	Low-quality	40.45	Viruses	Duplodnaviria	Heunggongvirae	Uroviricota	Caudoviricetes
OTU1329	COBRA_S69_NODE_1328_length_24328_cov_1.678939	24328	Low-quality	40.36	Viruses	Duplodnaviria	Heunggongvirae	Uroviricota	Caudoviricetes
OTU1330	COBRA_TC2_NODE_2316_length_28752_cov_6.245869_extended_partial	35674	Low-quality	40.35	Viruses	Duplodnaviria	Heunggongvirae	Uroviricota	Caudoviricetes
OTU1331	COBRA_S56_NODE_1959_length_24424_cov_2.193728	24424	Low-quality	40.35	Viruses	Duplodnaviria	Heunggongvirae	Uroviricota	Caudoviricetes
OTU1332	COBRA_S23_NODE_3480_length_18385_cov_6.393800	18385	Low-quality	40.25	Viruses	Duplodnaviria	Heunggongvirae	Uroviricota	Caudoviricetes
OTU1333	vae_125917	14590	Low-quality	40.24	Viruses	Duplodnaviria	Heunggongvirae	Uroviricota	Caudoviricetes
OTU1334	Contig4599660	12802	Low-quality	40.21	Viruses	Duplodnaviria	Heunggongvirae	Uroviricota	Caudoviricetes
OTU1335	vae_170697	23598	Low-quality	40.2	Viruses	Duplodnaviria	Heunggongvirae	Uroviricota	Caudoviricetes
OTU1336	COBRA_S41_NODE_1640_length_21088_cov_1.415677	21088	Low-quality	40.19	Viruses	Duplodnaviria	Heunggongvirae	Uroviricota	Caudoviricetes
OTU1337	vae_412509	19015	Low-quality	40.18	Viruses	Duplodnaviria	Heunggongvirae	Uroviricota	Caudoviricetes
OTU1338	COBRA_S21_NODE_3072_length_18924_cov_1.530883	18924	Low-quality	40.11	Viruses	Duplodnaviria	Heunggongvirae	Uroviricota	Caudoviricetes
OTU1339	COBRA_S16_NODE_65549_length_1358_cov_5.764419_extended_partial	19439	Low-quality	40.1	Viruses	Duplodnaviria	Heunggongvirae	Uroviricota	Caudoviricetes
OTU1340	COBRA_S52_NODE_1994_length_19267_cov_1.556844	19267	Low-quality	40.1	Viruses	Duplodnaviria	Heunggongvirae	Uroviricota	Caudoviricetes
OTU1341	S30_NODE_627_length_48235_cov_4.350794|provirus_139_17350	17212	Low-quality	40.06	Viruses	Duplodnaviria	Heunggongvirae	Uroviricota	Caudoviricetes
OTU1342	COBRA_DS1_NODE_3853_length_18738_cov_3.340014	18738	Low-quality	40.04	Viruses	Duplodnaviria	Heunggongvirae	Uroviricota	Caudoviricetes
OTU1343	COBRA_S29_NODE_4000_length_13078_cov_2.890510	13078	Low-quality	40.02	Viruses	Duplodnaviria	Heunggongvirae	Uroviricota	Caudoviricetes
OTU1344	COBRA_S61_NODE_2244_length_18870_cov_23.159740	18870	Low-quality	40.01	Viruses	Duplodnaviria	Heunggongvirae	Uroviricota	Caudoviricetes
OTU1345	vae_78144	14005	Low-quality	40	Viruses	Duplodnaviria	Heunggongvirae	Uroviricota	Caudoviricetes
OTU1346	vae_117047	15517	Low-quality	39.97	Viruses	Duplodnaviria	Heunggongvirae	Uroviricota	Caudoviricetes
OTU1347	vae_79347	19250	Low-quality	39.96	Viruses	Duplodnaviria	Heunggongvirae	Uroviricota	Caudoviricetes
OTU1348	vae_37542	20459	Low-quality	39.95	Viruses	Duplodnaviria	Heunggongvirae	Uroviricota	Caudoviricetes
OTU1349	vae_137185	16197	Low-quality	39.84	Viruses	Duplodnaviria	Heunggongvirae	Uroviricota	Caudoviricetes
OTU1350	COBRA_S10_NODE_5273_length_13654_cov_1.339543	13654	Low-quality	39.81	Viruses	Duplodnaviria	Heunggongvirae	Uroviricota	Caudoviricetes
OTU1351	COBRA_S30_NODE_3213_length_15149_cov_1.834975_extended_partial	18272	Low-quality	39.79	Viruses	Duplodnaviria	Heunggongvirae	Uroviricota	Caudoviricetes
OTU1352	COBRA_S20_NODE_2063_length_26716_cov_3.036519_extended_partial	28323	Low-quality	39.77	Viruses	Duplodnaviria	Heunggongvirae	Uroviricota	Caudoviricetes
OTU1353	COBRA_S28_NODE_3100_length_17431_cov_1.079288	17431	Low-quality	39.77	Viruses	Duplodnaviria	Heunggongvirae	Uroviricota	Caudoviricetes
OTU1354	COBRA_S28_NODE_2750_length_18876_cov_1.274468	18876	Low-quality	39.75	Viruses	Duplodnaviria	Heunggongvirae	Uroviricota	Caudoviricetes
OTU1355	S23_NODE_2173_length_25846_cov_3.152183	25846	Low-quality	39.71	Viruses	Duplodnaviria	Heunggongvirae	Uroviricota	Caudoviricetes
OTU1356	COBRA_TC2_NODE_14349_length_7179_cov_8.851248_extended_partial	10677	Low-quality	39.69	Viruses	Duplodnaviria	Heunggongvirae	Uroviricota	Caudoviricetes
OTU1357	vae_54694	31257	Low-quality	39.53	Viruses	Duplodnaviria	Heunggongvirae	Uroviricota	Caudoviricetes
OTU1358	COBRA_S23_NODE_37225_length_2555_cov_4.914745_extended_partial	19464	Low-quality	39.53	Viruses	Duplodnaviria	Heunggongvirae	Uroviricota	Caudoviricetes
OTU1359	COBRA_S62_NODE_2593_length_18921_cov_1.106204	18921	Low-quality	39.52	Viruses	Duplodnaviria	Heunggongvirae	Uroviricota	Caudoviricetes
OTU1360	COBRA_S12_NODE_1912_length_19802_cov_1.156036	19802	Low-quality	39.51	Viruses	Duplodnaviria	Heunggongvirae	Uroviricota	Caudoviricetes
OTU1361	COBRA_S25_NODE_6759_length_6681_cov_1.962923_extended_partial	18002	Low-quality	39.47	Viruses	Duplodnaviria	Heunggongvirae	Uroviricota	Caudoviricetes
OTU1362	COBRA_S27_NODE_1464_length_28681_cov_1.706136	28681	Low-quality	39.46	Viruses	Duplodnaviria	Heunggongvirae	Uroviricota	Caudoviricetes
OTU1363	COBRA_S28_NODE_4054_length_14572_cov_6.206023_extended_partial	21786	Low-quality	39.41	Viruses	Duplodnaviria	Heunggongvirae	Uroviricota	Caudoviricetes
OTU1364	vae_127883	16703	Low-quality	39.41	Viruses	Duplodnaviria	Heunggongvirae	Uroviricota	Caudoviricetes
OTU1365	S17_NODE_2437_length_21482_cov_4.682323|provirus_137_18099	17963	Low-quality	39.39	Viruses	Duplodnaviria	Heunggongvirae	Uroviricota	Caudoviricetes
OTU1366	vae_1322741	5062	Low-quality	39.32	Viruses	Duplodnaviria	Heunggongvirae	Uroviricota	Caudoviricetes
OTU1367	S13_NODE_284_length_86417_cov_2.547039|provirus_3_15976	15974	Low-quality	39.28	Viruses	Duplodnaviria	Heunggongvirae	Uroviricota	Caudoviricetes
OTU1368	vae_15844	19940	Low-quality	39.27	Viruses	Duplodnaviria	Heunggongvirae	Uroviricota	Caudoviricetes
OTU1369	vae_194319	15800	Low-quality	39.26	Viruses	Duplodnaviria	Heunggongvirae	Uroviricota	Caudoviricetes
OTU1370	Contig1768970|provirus_13387_31152	17766	Low-quality	39.25	Viruses	Duplodnaviria	Heunggongvirae	Uroviricota	Caudoviricetes
OTU1371	COBRA_S35_NODE_7694_length_6190_cov_2.380670_extended_partial	19743	Low-quality	39.24	Viruses	Duplodnaviria	Heunggongvirae	Uroviricota	Caudoviricetes
OTU1372	COBRA_S11_NODE_3092_length_17929_cov_1.207168	17929	Low-quality	39.24	Viruses	Duplodnaviria	Heunggongvirae	Uroviricota	Caudoviricetes
OTU1373	vae_160635	16597	Low-quality	39.19	Viruses	Duplodnaviria	Heunggongvirae	Uroviricota	Caudoviricetes
OTU1374	vae_22260	18121	Low-quality	39.15	Viruses	Duplodnaviria	Heunggongvirae	Uroviricota	Caudoviricetes
OTU1375	vae_137533	13191	Low-quality	39.12	Viruses	Duplodnaviria	Heunggongvirae	Uroviricota	Caudoviricetes
OTU1376	COBRA_S36_NODE_1956_length_19840_cov_1.596256	19840	Low-quality	39.09	Viruses	Duplodnaviria	Heunggongvirae	Uroviricota	Caudoviricetes
OTU1377	COBRA_S46_NODE_2684_length_18578_cov_1.129370	18578	Low-quality	39.09	Viruses	Duplodnaviria	Heunggongvirae	Uroviricota	Caudoviricetes
OTU1378	vae_795827	13369	Low-quality	39.07	Viruses	Duplodnaviria	Heunggongvirae	Uroviricota	Caudoviricetes
OTU1379	vae_463306	17626	Low-quality	39.05	Viruses	Duplodnaviria	Heunggongvirae	Uroviricota	Caudoviricetes
OTU1380	COBRA_S18_NODE_19090_length_4185_cov_2.224988_extended_partial	17089	Low-quality	39.03	Viruses	Duplodnaviria	Heunggongvirae	Uroviricota	Caudoviricetes
OTU1381	S74_NODE_990_length_33224_cov_1.862797|provirus_2_15627	15626	Low-quality	39.03	Viruses	Duplodnaviria	Heunggongvirae	Uroviricota	Caudoviricetes
OTU1382	vae_237645	24559	Low-quality	39.01	Viruses	Duplodnaviria	Heunggongvirae	Uroviricota	Caudoviricetes
OTU1383	S79_NODE_843_length_39894_cov_1.818216|provirus_2_16894	16893	Low-quality	39	Viruses	Duplodnaviria	Heunggongvirae	Uroviricota	Caudoviricetes
OTU1384	COBRA_S20_NODE_4022_length_16812_cov_1.879413_extended_partial	17370	Low-quality	38.98	Viruses	Duplodnaviria	Heunggongvirae	Uroviricota	Caudoviricetes
OTU1385	COBRA_S40_NODE_213_length_58481_cov_2.319138	58481	Low-quality	38.95	Viruses	Duplodnaviria	Heunggongvirae	Uroviricota	Caudoviricetes
OTU1386	vae_141522	22209	Low-quality	38.91	Viruses	Duplodnaviria	Heunggongvirae	Uroviricota	Caudoviricetes
OTU1387	vae_76000	18311	Low-quality	38.91	Viruses	Duplodnaviria	Heunggongvirae	Uroviricota	Caudoviricetes
OTU1388	COBRA_S28_NODE_7342_length_9334_cov_1.865863_extended_partial	23462	Low-quality	38.87	Viruses	Duplodnaviria	Heunggongvirae	Uroviricota	Caudoviricetes
OTU1389	vae_260750	24026	Low-quality	38.81	Viruses	Duplodnaviria	Heunggongvirae	Uroviricota	Caudoviricetes
OTU1390	vae_199474	15264	Low-quality	38.77	Viruses	Duplodnaviria	Heunggongvirae	Uroviricota	Caudoviricetes
OTU1391	COBRA_S07_NODE_3903_length_15830_cov_1.088454	15830	Low-quality	38.72	Viruses	Duplodnaviria	Heunggongvirae	Uroviricota	Caudoviricetes
OTU1392	S39_NODE_392_length_58732_cov_20.134664|provirus_2_17904	17903	Low-quality	38.68	Viruses	Duplodnaviria	Heunggongvirae	Uroviricota	Caudoviricetes
OTU1393	vae_107096	12421	Low-quality	38.66	Viruses	Duplodnaviria	Heunggongvirae	Uroviricota	Caudoviricetes
OTU1394	COBRA_S07_NODE_3475_length_17298_cov_5.023237	17298	Low-quality	38.64	Viruses	Duplodnaviria	Heunggongvirae	Uroviricota	Caudoviricetes
OTU1395	S46_NODE_1250_length_32566_cov_2.248744|provirus_2_17381	17380	Low-quality	38.62	Viruses	Duplodnaviria	Heunggongvirae	Uroviricota	Caudoviricetes
OTU1396	COBRA_S71_NODE_2315_length_16915_cov_1.764415	16915	Low-quality	38.6	Viruses	Duplodnaviria	Heunggongvirae	Uroviricota	Caudoviricetes
OTU1397	COBRA_S60_NODE_11521_length_4369_cov_6.722537_extended_partial	16913	Low-quality	38.56	Viruses	Duplodnaviria	Heunggongvirae	Uroviricota	Caudoviricetes
OTU1398	COBRA_DS2_NODE_2936_length_24095_cov_2.939503	24095	Low-quality	38.54	Viruses	Duplodnaviria	Heunggongvirae	Uroviricota	Caudoviricetes
OTU1399	COBRA_S59_NODE_3262_length_14880_cov_32.730631_extended_partial	17636	Low-quality	38.53	Viruses	Duplodnaviria	Heunggongvirae	Uroviricota	Caudoviricetes
OTU1400	vae_153553	18146	Low-quality	38.49	Viruses	Duplodnaviria	Heunggongvirae	Uroviricota	Caudoviricetes
OTU1401	COBRA_S45_NODE_1555_length_27876_cov_1.398177	27876	Low-quality	38.45	Viruses	Duplodnaviria	Heunggongvirae	Uroviricota	Caudoviricetes
OTU1402	COBRA_S53_NODE_1939_length_21482_cov_1.842660	21482	Low-quality	38.45	Viruses	Duplodnaviria	Heunggongvirae	Uroviricota	Caudoviricetes
OTU1403	COBRA_S56_NODE_6274_length_9211_cov_4.754073_extended_partial	17452	Low-quality	38.44	Viruses	Duplodnaviria	Heunggongvirae	Uroviricota	Caudoviricetes
OTU1404	vae_2844	17379	Low-quality	38.42	Viruses	Duplodnaviria	Heunggongvirae	Uroviricota	Caudoviricetes
OTU1405	COBRA_S12_NODE_2308_length_16875_cov_1.514867	16875	Low-quality	38.35	Viruses	Duplodnaviria	Heunggongvirae	Uroviricota	Caudoviricetes
OTU1406	COBRA_S51_NODE_4545_length_14531_cov_5.385865_extended_partial	18356	Low-quality	38.34	Viruses	Duplodnaviria	Heunggongvirae	Uroviricota	Caudoviricetes
OTU1407	COBRA_S53_NODE_2349_length_18048_cov_1.540483	18048	Low-quality	38.34	Viruses	Duplodnaviria	Heunggongvirae	Uroviricota	Caudoviricetes
OTU1408	COBRA_S59_NODE_3131_length_15395_cov_3.165772	15395	Low-quality	38.32	Viruses	Duplodnaviria	Heunggongvirae	Uroviricota	Caudoviricetes
OTU1409	vae_336223	13250	Low-quality	38.3	Viruses	Duplodnaviria	Heunggongvirae	Uroviricota	Caudoviricetes
OTU1410	COBRA_S56_NODE_2198_length_22170_cov_1.871478_extended_partial	23910	Low-quality	38.26	Viruses	Duplodnaviria	Heunggongvirae	Uroviricota	Caudoviricetes
OTU1411	COBRA_S56_NODE_26396_length_2551_cov_4.040429_extended_partial	23892	Low-quality	38.24	Viruses	Duplodnaviria	Heunggongvirae	Uroviricota	Caudoviricetes
OTU1412	COBRA_S46_NODE_3451_length_15169_cov_5.467491_extended_partial	17416	Low-quality	38.23	Viruses	Duplodnaviria	Heunggongvirae	Uroviricota	Caudoviricetes
OTU1413	COBRA_S08_NODE_3059_length_16491_cov_0.959668	16491	Low-quality	38.23	Viruses	Duplodnaviria	Heunggongvirae	Uroviricota	Caudoviricetes
OTU1414	vae_863142	19506	Low-quality	38.22	Viruses	Duplodnaviria	Heunggongvirae	Uroviricota	Caudoviricetes
OTU1415	COBRA_S23_NODE_4774_length_14415_cov_2.225224	14415	Low-quality	38.2	Viruses	Duplodnaviria	Heunggongvirae	Uroviricota	Caudoviricetes
OTU1416	vae_118559	18363	Low-quality	38.18	Viruses	Duplodnaviria	Heunggongvirae	Uroviricota	Caudoviricetes
OTU1417	S13_NODE_3780_length_17249_cov_8.309076||full	17249	Low-quality	38.18	Viruses	Duplodnaviria	Heunggongvirae	Uroviricota	Caudoviricetes
OTU1418	vae_65094	63821	Low-quality	38.17	Viruses	Duplodnaviria	Heunggongvirae	Uroviricota	Caudoviricetes
OTU1419	COBRA_S17_NODE_2892_length_18881_cov_1.189346	18881	Low-quality	38.16	Viruses	Duplodnaviria	Heunggongvirae	Uroviricota	Caudoviricetes
OTU1420	COBRA_S08_NODE_2643_length_18478_cov_1.606888	18478	Low-quality	38.15	Viruses	Duplodnaviria	Heunggongvirae	Uroviricota	Caudoviricetes
OTU1421	COBRA_S51_NODE_11273_length_6710_cov_3.864955_extended_partial	22857	Low-quality	38.14	Viruses	Duplodnaviria	Heunggongvirae	Uroviricota	Caudoviricetes
OTU1422	vae_48109	19397	Low-quality	38.14	Viruses	Duplodnaviria	Heunggongvirae	Uroviricota	Caudoviricetes
OTU1423	vae_302959	20024	Low-quality	38.12	Viruses	Duplodnaviria	Heunggongvirae	Uroviricota	Caudoviricetes
OTU1424	vae_15817	18788	Low-quality	38.1	Viruses	Duplodnaviria	Heunggongvirae	Uroviricota	Caudoviricetes
OTU1425	COBRA_S65_NODE_2922_length_15482_cov_15.940280	15482	Low-quality	38.08	Viruses	Duplodnaviria	Heunggongvirae	Uroviricota	Caudoviricetes
OTU1426	COBRA_S32_NODE_2700_length_14694_cov_1.530308_extended_partial	16700	Low-quality	38.04	Viruses	Duplodnaviria	Heunggongvirae	Uroviricota	Caudoviricetes
OTU1427	vae_59118	61620	Low-quality	38.01	Viruses	Duplodnaviria	Heunggongvirae	Uroviricota	Caudoviricetes
OTU1428	vae_49184	18174	Low-quality	37.98	Viruses	Duplodnaviria	Heunggongvirae	Uroviricota	Caudoviricetes
OTU1429	S61_NODE_730_length_43089_cov_2.946907|provirus_14885_42964	28080	Low-quality	37.97	Viruses	Duplodnaviria	Heunggongvirae	Uroviricota	Caudoviricetes
OTU1430	COBRA_S13_NODE_60586_length_1635_cov_5.140584_extended_partial	12416	Low-quality	37.97	Viruses	Duplodnaviria	Heunggongvirae	Uroviricota	Caudoviricetes
OTU1431	NODE_2964_length_24716_cov_8.060027|provirus_3_12212	12210	Low-quality	37.97	Viruses	Duplodnaviria	Heunggongvirae	Uroviricota	Caudoviricetes
OTU1432	S59_NODE_2791_length_16757_cov_11.946302||full	16757	Low-quality	37.96	Viruses	Duplodnaviria	Heunggongvirae	Uroviricota	Caudoviricetes
OTU1433	vae_737465	22199	Low-quality	37.94	Viruses	Duplodnaviria	Heunggongvirae	Uroviricota	Caudoviricetes
OTU1434	COBRA_S14_NODE_7723_length_7461_cov_3.544178_extended_partial	17957	Low-quality	37.94	Viruses	Duplodnaviria	Heunggongvirae	Uroviricota	Caudoviricetes
OTU1435	S20_NODE_1817_length_29285_cov_1.505933|provirus_12259_29284	17026	Low-quality	37.87	Viruses	Duplodnaviria	Heunggongvirae	Uroviricota	Caudoviricetes
OTU1436	vae_140430	14391	Low-quality	37.86	Viruses	Duplodnaviria	Heunggongvirae	Uroviricota	Caudoviricetes
OTU1437	COBRA_S16_NODE_3627_length_16126_cov_1.331583	16126	Low-quality	37.85	Viruses	Duplodnaviria	Heunggongvirae	Uroviricota	Caudoviricetes
OTU1438	COBRA_S59_NODE_4499_length_11428_cov_0.990709	11428	Low-quality	37.85	Viruses	Duplodnaviria	Heunggongvirae	Uroviricota	Caudoviricetes
OTU1439	COBRA_TC2_NODE_4033_length_19160_cov_2.623128	19160	Low-quality	37.83	Viruses	Duplodnaviria	Heunggongvirae	Uroviricota	Caudoviricetes
OTU1440	S46_NODE_1933_length_23760_cov_1.740194|provirus_3_15356	15354	Low-quality	37.76	Viruses	Duplodnaviria	Heunggongvirae	Uroviricota	Caudoviricetes
OTU1441	COBRA_S23_NODE_3353_length_18848_cov_1.093104	18848	Low-quality	37.75	Viruses	Duplodnaviria	Heunggongvirae	Uroviricota	Caudoviricetes
OTU1442	COBRA_S58_NODE_3266_length_14451_cov_1.243298	14451	Low-quality	37.7	Viruses	Duplodnaviria	Heunggongvirae	Uroviricota	Caudoviricetes
OTU1443	vae_164445	15927	Low-quality	37.68	Viruses	Duplodnaviria	Heunggongvirae	Uroviricota	Caudoviricetes
OTU1444	vae_21133	22791	Low-quality	37.67	Viruses	Duplodnaviria	Heunggongvirae	Uroviricota	Caudoviricetes
OTU1445	COBRA_S30_NODE_3595_length_13968_cov_1.075500	13968	Low-quality	37.63	Viruses	Duplodnaviria	Heunggongvirae	Uroviricota	Caudoviricetes
OTU1446	COBRA_S58_NODE_3318_length_14278_cov_1.166985	14278	Low-quality	37.62	Viruses	Duplodnaviria	Heunggongvirae	Uroviricota	Caudoviricetes
OTU1447	COBRA_S51_NODE_4027_length_16009_cov_1.730387_extended_partial	16833	Low-quality	37.6	Viruses	Duplodnaviria	Heunggongvirae	Uroviricota	Caudoviricetes
OTU1448	vae_65859	15974	Low-quality	37.59	Viruses	Duplodnaviria	Heunggongvirae	Uroviricota	Caudoviricetes
OTU1449	S01_NODE_1654_length_29118_cov_1.310752|provirus_226_17988	17763	Low-quality	37.56	Viruses	Duplodnaviria	Heunggongvirae	Uroviricota	Caudoviricetes
OTU1450	vae_99351	16857	Low-quality	37.56	Viruses	Duplodnaviria	Heunggongvirae	Uroviricota	Caudoviricetes
OTU1451	COBRA_DS2_NODE_4172_length_18441_cov_3.615868_extended_partial	20058	Low-quality	37.55	Viruses	Duplodnaviria	Heunggongvirae	Uroviricota	Caudoviricetes
OTU1452	vae_215861	18412	Low-quality	37.53	Viruses	Duplodnaviria	Heunggongvirae	Uroviricota	Caudoviricetes
OTU1453	Contig353881	23734	Low-quality	37.48	Viruses	Duplodnaviria	Heunggongvirae	Uroviricota	Caudoviricetes
OTU1454	COBRA_S59_NODE_2272_length_19755_cov_1.884655	19755	Low-quality	37.47	Viruses	Duplodnaviria	Heunggongvirae	Uroviricota	Caudoviricetes
OTU1455	COBRA_S70_NODE_3584_length_12190_cov_2.300340_extended_partial	18011	Low-quality	37.46	Viruses	Duplodnaviria	Heunggongvirae	Uroviricota	Caudoviricetes
OTU1456	vae_167995	13024	Low-quality	37.43	Viruses	Duplodnaviria	Heunggongvirae	Uroviricota	Caudoviricetes
OTU1457	COBRA_S67_NODE_1652_length_20586_cov_25.501002_extended_partial	22410	Low-quality	37.42	Viruses	Duplodnaviria	Heunggongvirae	Uroviricota	Caudoviricetes
OTU1458	vae_443306	16949	Low-quality	37.4	Viruses	Duplodnaviria	Heunggongvirae	Uroviricota	Caudoviricetes
OTU1459	COBRA_S54_NODE_1676_length_26549_cov_2.145636	26549	Low-quality	37.39	Viruses	Duplodnaviria	Heunggongvirae	Uroviricota	Caudoviricetes
OTU1460	vae_154922	18169	Low-quality	37.36	Viruses	Duplodnaviria	Heunggongvirae	Uroviricota	Caudoviricetes
OTU1461	NODE_1711_length_37036_cov_41.375627|provirus_5780_29859	24080	Low-quality	37.34	Viruses	Duplodnaviria	Heunggongvirae	Uroviricota	Caudoviricetes
OTU1462	COBRA_S16_NODE_3432_length_16722_cov_2.495330	16722	Low-quality	37.25	Viruses	Duplodnaviria	Heunggongvirae	Uroviricota	Caudoviricetes
OTU1463	COBRA_S08_NODE_3249_length_15773_cov_0.895245	15773	Low-quality	37.23	Viruses	Duplodnaviria	Heunggongvirae	Uroviricota	Caudoviricetes
OTU1464	NODE_845_length_56747_cov_74.060844|provirus_13055_29978	16924	Low-quality	37.19	Viruses	Duplodnaviria	Heunggongvirae	Uroviricota	Caudoviricetes
OTU1465	COBRA_S20_NODE_2509_length_23358_cov_1.676854	23358	Low-quality	37.18	Viruses	Duplodnaviria	Heunggongvirae	Uroviricota	Caudoviricetes
OTU1466	COBRA_S18_NODE_4320_length_15584_cov_0.901275	15584	Low-quality	37.16	Viruses	Duplodnaviria	Heunggongvirae	Uroviricota	Caudoviricetes
OTU1467	COBRA_DS1_NODE_5388_length_14233_cov_13.274351_extended_partial	16904	Low-quality	36.99	Viruses	Duplodnaviria	Heunggongvirae	Uroviricota	Caudoviricetes
OTU1468	vae_19648	12649	Low-quality	36.99	Viruses	Duplodnaviria	Heunggongvirae	Uroviricota	Caudoviricetes
OTU1469	COBRA_S80_NODE_6067_length_8130_cov_11.060227_extended_partial	17562	Low-quality	36.98	Viruses	Duplodnaviria	Heunggongvirae	Uroviricota	Caudoviricetes
OTU1470	COBRA_S59_NODE_5841_length_9215_cov_7.550616_extended_partial	16813	Low-quality	36.98	Viruses	Duplodnaviria	Heunggongvirae	Uroviricota	Caudoviricetes
OTU1471	COBRA_S31_NODE_2165_length_17148_cov_2.367193	17148	Low-quality	36.97	Viruses	Duplodnaviria	Heunggongvirae	Uroviricota	Caudoviricetes
OTU1472	vae_122246	12769	Low-quality	36.9	Viruses	Duplodnaviria	Heunggongvirae	Uroviricota	Caudoviricetes
OTU1473	COBRA_S30_NODE_24224_length_3015_cov_0.956025	3015	Low-quality	36.9	Viruses	Duplodnaviria	Heunggongvirae	Uroviricota	Caudoviricetes
OTU1474	COBRA_S49_NODE_2536_length_17309_cov_1.820277	17309	Low-quality	36.88	Viruses	Duplodnaviria	Heunggongvirae	Uroviricota	Caudoviricetes
OTU1475	COBRA_S73_NODE_3666_length_13825_cov_1.533801	13825	Low-quality	36.88	Viruses	Duplodnaviria	Heunggongvirae	Uroviricota	Caudoviricetes
OTU1476	vae_124208	5303	Low-quality	36.88	Viruses	Duplodnaviria	Heunggongvirae	Uroviricota	Caudoviricetes
OTU1477	S25_NODE_78_length_143720_cov_5.565181|provirus_95984_143293	47310	Low-quality	36.87	Viruses	Duplodnaviria	Heunggongvirae	Uroviricota	Caudoviricetes
OTU1478	NODE_4141_length_17810_cov_3.852966	17810	Low-quality	36.86	Viruses	Duplodnaviria	Heunggongvirae	Uroviricota	Caudoviricetes
OTU1479	COBRA_S23_NODE_5975_length_12075_cov_1.907265_extended_partial	17746	Low-quality	36.86	Viruses	Duplodnaviria	Heunggongvirae	Uroviricota	Caudoviricetes
OTU1480	COBRA_S38_NODE_1199_length_26120_cov_1.354711	26120	Low-quality	36.85	Viruses	Duplodnaviria	Heunggongvirae	Uroviricota	Caudoviricetes
OTU1481	COBRA_S21_NODE_3405_length_17410_cov_1.527050	17410	Low-quality	36.81	Viruses	Duplodnaviria	Heunggongvirae	Uroviricota	Caudoviricetes
OTU1482	COBRA_S65_NODE_3613_length_13075_cov_18.487720_extended_partial	16673	Low-quality	36.8	Viruses	Duplodnaviria	Heunggongvirae	Uroviricota	Caudoviricetes
OTU1483	COBRA_S04_NODE_2452_length_17472_cov_1.092534	17472	Low-quality	36.68	Viruses	Duplodnaviria	Heunggongvirae	Uroviricota	Caudoviricetes
OTU1484	COBRA_S31_NODE_2102_length_17588_cov_3.525342	17588	Low-quality	36.63	Viruses	Duplodnaviria	Heunggongvirae	Uroviricota	Caudoviricetes
OTU1485	COBRA_S27_NODE_2925_length_16598_cov_1.401129	16598	Low-quality	36.63	Viruses	Duplodnaviria	Heunggongvirae	Uroviricota	Caudoviricetes
OTU1486	COBRA_S20_NODE_3429_length_18881_cov_8.636824	18881	Low-quality	36.61	Viruses	Duplodnaviria	Heunggongvirae	Uroviricota	Caudoviricetes
OTU1487	vae_337754	13015	Low-quality	36.6	Viruses	Duplodnaviria	Heunggongvirae	Uroviricota	Caudoviricetes
OTU1488	vae_149236	18570	Low-quality	36.56	Viruses	Duplodnaviria	Heunggongvirae	Uroviricota	Caudoviricetes
OTU1489	COBRA_S42_NODE_6770_length_4841_cov_4.571701	4841	Low-quality	36.55	Viruses	Duplodnaviria	Heunggongvirae	Uroviricota	Caudoviricetes
OTU1490	S77_NODE_1632_length_22703_cov_4.102498	22703	Low-quality	36.53	Viruses	Duplodnaviria	Heunggongvirae	Uroviricota	Caudoviricetes
OTU1491	COBRA_S27_NODE_22460_length_2664_cov_6.376429_extended_partial	12636	Low-quality	36.52	Viruses	Duplodnaviria	Heunggongvirae	Uroviricota	Caudoviricetes
OTU1492	COBRA_S04_NODE_2232_length_19053_cov_7.197823	19053	Low-quality	36.39	Viruses	Duplodnaviria	Heunggongvirae	Uroviricota	Caudoviricetes
OTU1493	vae_662065	12940	Low-quality	36.39	Viruses	Duplodnaviria	Heunggongvirae	Uroviricota	Caudoviricetes
OTU1494	NODE_1690_length_35273_cov_18.127440|provirus_3_17427	17425	Low-quality	36.36	Viruses	Duplodnaviria	Heunggongvirae	Uroviricota	Caudoviricetes
OTU1495	COBRA_S17_NODE_2735_length_19761_cov_1.221860_extended_partial	20106	Low-quality	36.35	Viruses	Duplodnaviria	Heunggongvirae	Uroviricota	Caudoviricetes
OTU1496	vae_91576	17480	Low-quality	36.35	Viruses	Duplodnaviria	Heunggongvirae	Uroviricota	Caudoviricetes
OTU1497	COBRA_TC1_NODE_3700_length_20550_cov_5.104343	20550	Low-quality	36.34	Viruses	Duplodnaviria	Heunggongvirae	Uroviricota	Caudoviricetes
OTU1498	COBRA_TC1_NODE_2988_length_24509_cov_5.040686_extended_partial	25020	Low-quality	36.33	Viruses	Duplodnaviria	Heunggongvirae	Uroviricota	Caudoviricetes
OTU1499	COBRA_S39_NODE_3672_length_14758_cov_1.220081	14758	Low-quality	36.33	Viruses	Duplodnaviria	Heunggongvirae	Uroviricota	Caudoviricetes
OTU1500	vae_15823	20084	Low-quality	36.32	Viruses	Duplodnaviria	Heunggongvirae	Uroviricota	Caudoviricetes
OTU1501	COBRA_S06_NODE_2091_length_20987_cov_1.256711	20987	Low-quality	36.24	Viruses	Duplodnaviria	Heunggongvirae	Uroviricota	Caudoviricetes
OTU1502	COBRA_S68_NODE_1830_length_19491_cov_1.679095	19491	Low-quality	36.21	Viruses	Duplodnaviria	Heunggongvirae	Uroviricota	Caudoviricetes
OTU1503	S11_NODE_797_length_47864_cov_9.592287|provirus_7168_22915	15748	Low-quality	36.2	Viruses	Duplodnaviria	Heunggongvirae	Uroviricota	Caudoviricetes
OTU1504	S18_NODE_3243_length_19417_cov_1.766045|provirus_5243_19417	14175	Low-quality	36.18	Viruses	Duplodnaviria	Heunggongvirae	Uroviricota	Caudoviricetes
OTU1505	vae_77521	12186	Low-quality	36.18	Viruses	Duplodnaviria	Heunggongvirae	Uroviricota	Caudoviricetes
OTU1506	vae_410401	12054	Low-quality	36.15	Viruses	Duplodnaviria	Heunggongvirae	Uroviricota	Caudoviricetes
OTU1507	COBRA_S19_NODE_3661_length_17062_cov_1.057101	17062	Low-quality	36.13	Viruses	Duplodnaviria	Heunggongvirae	Uroviricota	Caudoviricetes
OTU1508	COBRA_DS2_NODE_21569_length_4987_cov_2.165638	4987	Low-quality	36.1	Viruses	Duplodnaviria	Heunggongvirae	Uroviricota	Caudoviricetes
OTU1509	vae_65095	64849	Low-quality	36.06	Viruses	Duplodnaviria	Heunggongvirae	Uroviricota	Caudoviricetes
OTU1510	COBRA_S37_NODE_1766_length_20864_cov_1.251338_extended_partial	22771	Low-quality	36.06	Viruses	Duplodnaviria	Heunggongvirae	Uroviricota	Caudoviricetes
OTU1511	COBRA_S44_NODE_25674_length_2736_cov_16.200460_extended_partial	17239	Low-quality	36.06	Viruses	Duplodnaviria	Heunggongvirae	Uroviricota	Caudoviricetes
OTU1512	COBRA_S16_NODE_3459_length_16640_cov_1.488282	16640	Low-quality	36.06	Viruses	Duplodnaviria	Heunggongvirae	Uroviricota	Caudoviricetes
OTU1513	COBRA_TC1_NODE_6544_length_12472_cov_5.259052_extended_partial	12996	Low-quality	36.06	Viruses	Duplodnaviria	Heunggongvirae	Uroviricota	Caudoviricetes
OTU1514	COBRA_S69_NODE_1552_length_21736_cov_6.066500	21736	Low-quality	36.04	Viruses	Duplodnaviria	Heunggongvirae	Uroviricota	Caudoviricetes
OTU1515	COBRA_S46_NODE_2264_length_21332_cov_2.744023	21332	Low-quality	36.02	Viruses	Duplodnaviria	Heunggongvirae	Uroviricota	Caudoviricetes
OTU1516	COBRA_S68_NODE_2882_length_13637_cov_1.590081	13637	Low-quality	35.98	Viruses	Duplodnaviria	Heunggongvirae	Uroviricota	Caudoviricetes
OTU1517	vae_125915	13038	Low-quality	35.98	Viruses	Duplodnaviria	Heunggongvirae	Uroviricota	Caudoviricetes
OTU1518	vae_388463	12874	Low-quality	35.97	Viruses	Duplodnaviria	Heunggongvirae	Uroviricota	Caudoviricetes
OTU1519	vae_121960	20307	Low-quality	35.94	Viruses	Duplodnaviria	Heunggongvirae	Uroviricota	Caudoviricetes
OTU1520	COBRA_S45_NODE_2715_length_18212_cov_1.396848	18212	Low-quality	35.91	Viruses	Duplodnaviria	Heunggongvirae	Uroviricota	Caudoviricetes
OTU1521	vae_139584	17023	Low-quality	35.9	Viruses	Duplodnaviria	Heunggongvirae	Uroviricota	Caudoviricetes
OTU1522	COBRA_S76_NODE_4180_length_9057_cov_5.000336_extended_partial	17265	Low-quality	35.88	Viruses	Duplodnaviria	Heunggongvirae	Uroviricota	Caudoviricetes
OTU1523	COBRA_S10_NODE_11256_length_6993_cov_3.741480_extended_partial	22428	Low-quality	35.87	Viruses	Duplodnaviria	Heunggongvirae	Uroviricota	Caudoviricetes
OTU1524	COBRA_S24_NODE_10187_length_4741_cov_5.891201	4741	Low-quality	35.8	Viruses	Duplodnaviria	Heunggongvirae	Uroviricota	Caudoviricetes
OTU1525	vae_320604	16023	Low-quality	35.7	Viruses	Duplodnaviria	Heunggongvirae	Uroviricota	Caudoviricetes
OTU1526	COBRA_S09_NODE_2832_length_13572_cov_1.223280	13572	Low-quality	35.69	Viruses	Duplodnaviria	Heunggongvirae	Uroviricota	Caudoviricetes
OTU1527	COBRA_S58_NODE_3680_length_13242_cov_2.377354	13242	Low-quality	35.65	Viruses	Duplodnaviria	Heunggongvirae	Uroviricota	Caudoviricetes
OTU1528	vae_421841	16395	Low-quality	35.61	Viruses	Duplodnaviria	Heunggongvirae	Uroviricota	Caudoviricetes
OTU1529	Contig6368514	13474	Low-quality	35.61	Viruses	Duplodnaviria	Heunggongvirae	Uroviricota	Caudoviricetes
OTU1530	vae_50470	16836	Low-quality	35.58	Viruses	Duplodnaviria	Heunggongvirae	Uroviricota	Caudoviricetes
OTU1531	S53_NODE_325_length_68629_cov_1.508627|provirus_41914_58061	16148	Low-quality	35.54	Viruses	Duplodnaviria	Heunggongvirae	Uroviricota	Caudoviricetes
OTU1532	vae_40858	26740	Low-quality	35.51	Viruses	Duplodnaviria	Heunggongvirae	Uroviricota	Caudoviricetes
OTU1533	COBRA_S10_NODE_3181_length_20636_cov_1.156809	20636	Low-quality	35.51	Viruses	Duplodnaviria	Heunggongvirae	Uroviricota	Caudoviricetes
OTU1534	COBRA_S18_NODE_146954_length_622_cov_3.090909_extended_partial	21370	Low-quality	35.49	Viruses	Duplodnaviria	Heunggongvirae	Uroviricota	Caudoviricetes
OTU1535	COBRA_S20_NODE_3682_length_17945_cov_2.098496_extended_partial	19183	Low-quality	35.48	Viruses	Duplodnaviria	Heunggongvirae	Uroviricota	Caudoviricetes
OTU1536	COBRA_DS1_NODE_4711_length_15947_cov_4.406258_extended_partial	18007	Low-quality	35.47	Viruses	Duplodnaviria	Heunggongvirae	Uroviricota	Caudoviricetes
OTU1537	COBRA_TC2_NODE_4912_length_16647_cov_14.122942	16647	Low-quality	35.47	Viruses	Duplodnaviria	Heunggongvirae	Uroviricota	Caudoviricetes
OTU1538	COBRA_S50_NODE_9466_length_5108_cov_0.946999	5108	Low-quality	35.47	Viruses	Duplodnaviria	Heunggongvirae	Uroviricota	Caudoviricetes
OTU1539	COBRA_DS2_NODE_30846_length_3745_cov_2.804865_extended_partial	17723	Low-quality	35.44	Viruses	Duplodnaviria	Heunggongvirae	Uroviricota	Caudoviricetes
OTU1540	vae_57085	10720	Low-quality	35.44	Viruses	Duplodnaviria	Heunggongvirae	Uroviricota	Caudoviricetes
OTU1541	COBRA_S44_NODE_908_length_42383_cov_4.891116	42383	Low-quality	35.42	Viruses	Duplodnaviria	Heunggongvirae	Uroviricota	Caudoviricetes
OTU1542	S43_NODE_765_length_50239_cov_2.825710||full	50239	Low-quality	35.4	Viruses	Duplodnaviria	Heunggongvirae	Uroviricota	Caudoviricetes
OTU1543	S71_NODE_2458_length_15824_cov_4.274447	15824	Low-quality	35.36	Viruses	Duplodnaviria	Heunggongvirae	Uroviricota	Caudoviricetes
OTU1544	COBRA_S71_NODE_2183_length_17959_cov_5.917059	17959	Low-quality	35.35	Viruses	Duplodnaviria	Heunggongvirae	Uroviricota	Caudoviricetes
OTU1545	vae_154924	17178	Low-quality	35.35	Viruses	Duplodnaviria	Heunggongvirae	Uroviricota	Caudoviricetes
OTU1546	COBRA_S36_NODE_2435_length_16645_cov_1.165395	16645	Low-quality	35.34	Viruses	Duplodnaviria	Heunggongvirae	Uroviricota	Caudoviricetes
OTU1547	vae_107109	11379	Low-quality	35.32	Viruses	Duplodnaviria	Heunggongvirae	Uroviricota	Caudoviricetes
OTU1548	COBRA_S16_NODE_52829_length_1653_cov_3.093054_extended_partial	15437	Low-quality	35.29	Viruses	Duplodnaviria	Heunggongvirae	Uroviricota	Caudoviricetes
OTU1549	vae_170116	17549	Low-quality	35.27	Viruses	Duplodnaviria	Heunggongvirae	Uroviricota	Caudoviricetes
OTU1550	COBRA_S20_NODE_16336_length_5429_cov_1.266315	5429	Low-quality	35.27	Viruses	Duplodnaviria	Heunggongvirae	Uroviricota	Caudoviricetes
OTU1551	S57_NODE_2162_length_18290_cov_8.705831	18290	Low-quality	35.25	Viruses	Duplodnaviria	Heunggongvirae	Uroviricota	Caudoviricetes
OTU1552	COBRA_S55_NODE_3736_length_12380_cov_1.402350	12380	Low-quality	35.24	Viruses	Duplodnaviria	Heunggongvirae	Uroviricota	Caudoviricetes
OTU1553	COBRA_S02_NODE_2947_length_14980_cov_2.314347	14980	Low-quality	35.2	Viruses	Duplodnaviria	Heunggongvirae	Uroviricota	Caudoviricetes
OTU1554	COBRA_S79_NODE_3349_length_14377_cov_1.011158	14377	Low-quality	35.2	Viruses	Duplodnaviria	Heunggongvirae	Uroviricota	Caudoviricetes
OTU1555	COBRA_S35_NODE_5525_length_8147_cov_8.716459_extended_partial	22689	Low-quality	35.19	Viruses	Duplodnaviria	Heunggongvirae	Uroviricota	Caudoviricetes
OTU1556	COBRA_S79_NODE_3544_length_13747_cov_23.539280_extended_partial	15074	Low-quality	35.19	Viruses	Duplodnaviria	Heunggongvirae	Uroviricota	Caudoviricetes
OTU1557	COBRA_S39_NODE_3805_length_14297_cov_1.051588	14297	Low-quality	35.19	Viruses	Duplodnaviria	Heunggongvirae	Uroviricota	Caudoviricetes
OTU1558	COBRA_S52_NODE_10930_length_4373_cov_2.250589_extended_partial	22840	Low-quality	35.18	Viruses	Duplodnaviria	Heunggongvirae	Uroviricota	Caudoviricetes
OTU1559	COBRA_TC1_NODE_13294_length_6676_cov_6.993281_extended_partial	15509	Low-quality	35.14	Viruses	Duplodnaviria	Heunggongvirae	Uroviricota	Caudoviricetes
OTU1560	COBRA_S47_NODE_14982_length_5054_cov_0.781409	5054	Low-quality	35.13	Viruses	Duplodnaviria	Heunggongvirae	Uroviricota	Caudoviricetes
OTU1561	COBRA_S71_NODE_2355_length_16647_cov_1.920884	16647	Low-quality	35.11	Viruses	Duplodnaviria	Heunggongvirae	Uroviricota	Caudoviricetes
OTU1562	COBRA_S20_NODE_4845_length_14742_cov_3.027095	14742	Low-quality	35.11	Viruses	Duplodnaviria	Heunggongvirae	Uroviricota	Caudoviricetes
OTU1563	COBRA_S30_NODE_3571_length_14046_cov_3.100726	14046	Low-quality	35.11	Viruses	Duplodnaviria	Heunggongvirae	Uroviricota	Caudoviricetes
OTU1564	vae_50529	16582	Low-quality	35.07	Viruses	Duplodnaviria	Heunggongvirae	Uroviricota	Caudoviricetes
OTU1565	COBRA_S80_NODE_2531_length_15384_cov_3.064757_extended_partial	16514	Low-quality	35.07	Viruses	Duplodnaviria	Heunggongvirae	Uroviricota	Caudoviricetes
OTU1566	vae_253692	17268	Low-quality	35.02	Viruses	Duplodnaviria	Heunggongvirae	Uroviricota	Caudoviricetes
OTU1567	COBRA_TC2_NODE_5580_length_15143_cov_26.771244_extended_partial	16505	Low-quality	34.97	Viruses	Duplodnaviria	Heunggongvirae	Uroviricota	Caudoviricetes
OTU1568	COBRA_S64_NODE_3285_length_11578_cov_3.956947	11578	Low-quality	34.97	Viruses	Duplodnaviria	Heunggongvirae	Uroviricota	Caudoviricetes
OTU1569	vae_1710	21600	Low-quality	34.95	Viruses	Duplodnaviria	Heunggongvirae	Uroviricota	Caudoviricetes
OTU1570	vae_246373	15216	Low-quality	34.95	Viruses	Duplodnaviria	Heunggongvirae	Uroviricota	Caudoviricetes
OTU1571	COBRA_S33_NODE_2298_length_16507_cov_1.654335	16507	Low-quality	34.93	Viruses	Duplodnaviria	Heunggongvirae	Uroviricota	Caudoviricetes
OTU1572	S18_NODE_685_length_53980_cov_2.118563|provirus_9736_18435	8700	Low-quality	34.87	Viruses	Duplodnaviria	Heunggongvirae	Uroviricota	Caudoviricetes
OTU1573	COBRA_S56_NODE_3444_length_15440_cov_5.913276_extended_partial	16788	Low-quality	34.86	Viruses	Duplodnaviria	Heunggongvirae	Uroviricota	Caudoviricetes
OTU1574	COBRA_DS2_NODE_5193_length_15547_cov_3.220039	15547	Low-quality	34.86	Viruses	Duplodnaviria	Heunggongvirae	Uroviricota	Caudoviricetes
OTU1575	COBRA_S07_NODE_9551_length_7095_cov_4.123565_extended_partial	12828	Low-quality	34.86	Viruses	Duplodnaviria	Heunggongvirae	Uroviricota	Caudoviricetes
OTU1576	COBRA_S01_NODE_4979_length_12060_cov_0.976536_extended_partial	18785	Low-quality	34.82	Viruses	Duplodnaviria	Heunggongvirae	Uroviricota	Caudoviricetes
OTU1577	COBRA_S37_NODE_2856_length_15203_cov_1.568851	15203	Low-quality	34.79	Viruses	Duplodnaviria	Heunggongvirae	Uroviricota	Caudoviricetes
OTU1578	COBRA_S20_NODE_4244_length_16177_cov_3.779003	16177	Low-quality	34.77	Viruses	Duplodnaviria	Heunggongvirae	Uroviricota	Caudoviricetes
OTU1579	vae_179550	18254	Low-quality	34.73	Viruses	Duplodnaviria	Heunggongvirae	Uroviricota	Caudoviricetes
OTU1580	Contig354004	15718	Low-quality	34.73	Viruses	Duplodnaviria	Heunggongvirae	Uroviricota	Caudoviricetes
OTU1581	COBRA_S28_NODE_4556_length_13400_cov_1.951405	13400	Low-quality	34.73	Viruses	Duplodnaviria	Heunggongvirae	Uroviricota	Caudoviricetes
OTU1582	COBRA_S62_NODE_4129_length_12473_cov_0.943220	12473	Low-quality	34.73	Viruses	Duplodnaviria	Heunggongvirae	Uroviricota	Caudoviricetes
OTU1583	COBRA_S06_NODE_2931_length_16207_cov_1.294279	16207	Low-quality	34.72	Viruses	Duplodnaviria	Heunggongvirae	Uroviricota	Caudoviricetes
OTU1584	vae_91580	18383	Low-quality	34.68	Viruses	Duplodnaviria	Heunggongvirae	Uroviricota	Caudoviricetes
OTU1585	COBRA_S58_NODE_2663_length_16921_cov_2.644099	16921	Low-quality	34.66	Viruses	Duplodnaviria	Heunggongvirae	Uroviricota	Caudoviricetes
OTU1586	COBRA_S28_NODE_3646_length_15634_cov_2.840975	15634	Low-quality	34.63	Viruses	Duplodnaviria	Heunggongvirae	Uroviricota	Caudoviricetes
OTU1587	COBRA_S17_NODE_5147_length_11803_cov_3.038626_extended_partial	11986	Low-quality	34.62	Viruses	Duplodnaviria	Heunggongvirae	Uroviricota	Caudoviricetes
OTU1588	COBRA_TC2_NODE_5575_length_15147_cov_2.946671	15147	Low-quality	34.56	Viruses	Duplodnaviria	Heunggongvirae	Uroviricota	Caudoviricetes
OTU1589	vae_54904	50452	Low-quality	34.53	Viruses	Duplodnaviria	Heunggongvirae	Uroviricota	Caudoviricetes
OTU1590	COBRA_S08_NODE_3006_length_16679_cov_1.687349	16679	Low-quality	34.52	Viruses	Duplodnaviria	Heunggongvirae	Uroviricota	Caudoviricetes
OTU1591	COBRA_S67_NODE_2862_length_11715_cov_2.546859_extended_partial	15103	Low-quality	34.47	Viruses	Duplodnaviria	Heunggongvirae	Uroviricota	Caudoviricetes
OTU1592	S44_NODE_1905_length_25230_cov_1.863204|provirus_3_12898	12896	Low-quality	34.47	Viruses	Duplodnaviria	Heunggongvirae	Uroviricota	Caudoviricetes
OTU1593	COBRA_DS1_NODE_4827_length_15655_cov_37.246716	15655	Low-quality	34.4	Viruses	Duplodnaviria	Heunggongvirae	Uroviricota	Caudoviricetes
OTU1594	COBRA_S28_NODE_14560_length_5511_cov_2.153603_extended_partial	18924	Low-quality	34.34	Viruses	Duplodnaviria	Heunggongvirae	Uroviricota	Caudoviricetes
OTU1595	vae_394922	15598	Low-quality	34.3	Viruses	Duplodnaviria	Heunggongvirae	Uroviricota	Caudoviricetes
OTU1596	COBRA_S69_NODE_11909_length_4956_cov_5.797059_extended_partial	17862	Low-quality	34.23	Viruses	Duplodnaviria	Heunggongvirae	Uroviricota	Caudoviricetes
OTU1597	vae_117264	16802	Low-quality	34.23	Viruses	Duplodnaviria	Heunggongvirae	Uroviricota	Caudoviricetes
OTU1598	COBRA_S79_NODE_2435_length_18420_cov_1.420762	18420	Low-quality	34.21	Viruses	Duplodnaviria	Heunggongvirae	Uroviricota	Caudoviricetes
OTU1599	COBRA_S41_NODE_1656_length_20962_cov_1.678090	20962	Low-quality	34.2	Viruses	Duplodnaviria	Heunggongvirae	Uroviricota	Caudoviricetes
OTU1600	COBRA_S61_NODE_2734_length_16136_cov_1.288150	16136	Low-quality	34.18	Viruses	Duplodnaviria	Heunggongvirae	Uroviricota	Caudoviricetes
OTU1601	COBRA_S76_NODE_2156_length_15685_cov_1.644042	15685	Low-quality	34.15	Viruses	Duplodnaviria	Heunggongvirae	Uroviricota	Caudoviricetes
OTU1602	COBRA_S68_NODE_1517_length_22595_cov_4.266468	22595	Low-quality	34.12	Viruses	Duplodnaviria	Heunggongvirae	Uroviricota	Caudoviricetes
OTU1603	S49_NODE_517_length_55031_cov_2.736850|provirus_41517_55010	13494	Low-quality	34.11	Viruses	Duplodnaviria	Heunggongvirae	Uroviricota	Caudoviricetes
OTU1604	COBRA_S74_NODE_2011_length_17082_cov_3.087526	17082	Low-quality	34.05	Viruses	Duplodnaviria	Heunggongvirae	Uroviricota	Caudoviricetes
OTU1605	COBRA_DS2_NODE_13727_length_7123_cov_3.983848_extended_partial	14549	Low-quality	34.05	Viruses	Duplodnaviria	Heunggongvirae	Uroviricota	Caudoviricetes
OTU1606	COBRA_TC2_NODE_23812_length_4742_cov_1.480173	4742	Low-quality	34.04	Viruses	Duplodnaviria	Heunggongvirae	Uroviricota	Caudoviricetes
OTU1607	COBRA_S31_NODE_2401_length_15904_cov_1.421626	15904	Low-quality	34.01	Viruses	Duplodnaviria	Heunggongvirae	Uroviricota	Caudoviricetes
OTU1608	S54_NODE_844_length_42216_cov_9.998646|provirus_105_11270	11166	Low-quality	33.99	Viruses	Duplodnaviria	Heunggongvirae	Uroviricota	Caudoviricetes
OTU1609	COBRA_S20_NODE_9079_length_8943_cov_2.285390	8943	Low-quality	33.98	Viruses	Duplodnaviria	Heunggongvirae	Uroviricota	Caudoviricetes
OTU1610	COBRA_S28_NODE_3106_length_17406_cov_1.104520	17406	Low-quality	33.97	Viruses	Duplodnaviria	Heunggongvirae	Uroviricota	Caudoviricetes
OTU1611	COBRA_DS2_NODE_7060_length_12143_cov_2.797187	12143	Low-quality	33.97	Viruses	Duplodnaviria	Heunggongvirae	Uroviricota	Caudoviricetes
OTU1612	COBRA_S30_NODE_3468_length_14335_cov_1.150127	14335	Low-quality	33.94	Viruses	Duplodnaviria	Heunggongvirae	Uroviricota	Caudoviricetes
OTU1613	COBRA_S23_NODE_5592_length_12748_cov_2.208858	12748	Low-quality	33.93	Viruses	Duplodnaviria	Heunggongvirae	Uroviricota	Caudoviricetes
OTU1614	COBRA_S33_NODE_2134_length_17391_cov_1.134268	17391	Low-quality	33.92	Viruses	Duplodnaviria	Heunggongvirae	Uroviricota	Caudoviricetes
OTU1615	COBRA_S11_NODE_14179_length_5485_cov_6.548899_extended_partial	11842	Low-quality	33.92	Viruses	Duplodnaviria	Heunggongvirae	Uroviricota	Caudoviricetes
OTU1616	vae_35885	21583	Low-quality	33.91	Viruses	Duplodnaviria	Heunggongvirae	Uroviricota	Caudoviricetes
OTU1617	COBRA_S56_NODE_14276_length_4356_cov_2.169307_extended_partial	16490	Low-quality	33.91	Viruses	Duplodnaviria	Heunggongvirae	Uroviricota	Caudoviricetes
OTU1618	COBRA_S11_NODE_4788_length_12806_cov_2.368483_extended_partial	13923	Low-quality	33.85	Viruses	Duplodnaviria	Heunggongvirae	Uroviricota	Caudoviricetes
OTU1619	vae_201774	15151	Low-quality	33.82	Viruses	Duplodnaviria	Heunggongvirae	Uroviricota	Caudoviricetes
OTU1620	vae_383168	11953	Low-quality	33.82	Viruses	Duplodnaviria	Heunggongvirae	Uroviricota	Caudoviricetes
OTU1621	COBRA_S29_NODE_3164_length_15990_cov_1.715565	15990	Low-quality	33.8	Viruses	Duplodnaviria	Heunggongvirae	Uroviricota	Caudoviricetes
OTU1622	S06_NODE_10498_length_5626_cov_1.311693	5626	Low-quality	33.8	Viruses	Duplodnaviria	Heunggongvirae	Uroviricota	Caudoviricetes
OTU1623	vae_67301	15408	Low-quality	33.76	Viruses	Duplodnaviria	Heunggongvirae	Uroviricota	Caudoviricetes
OTU1624	COBRA_S80_NODE_2626_length_15005_cov_1.413362	15005	Low-quality	33.76	Viruses	Duplodnaviria	Heunggongvirae	Uroviricota	Caudoviricetes
OTU1625	COBRA_S50_NODE_3557_length_12307_cov_1.422824	12307	Low-quality	33.75	Viruses	Duplodnaviria	Heunggongvirae	Uroviricota	Caudoviricetes
OTU1626	COBRA_S51_NODE_1638_length_31381_cov_1.264734_extended_partial	33345	Low-quality	33.71	Viruses	Duplodnaviria	Heunggongvirae	Uroviricota	Caudoviricetes
OTU1627	COBRA_S57_NODE_6812_length_6527_cov_1.433750_extended_partial	18529	Low-quality	33.71	Viruses	Duplodnaviria	Heunggongvirae	Uroviricota	Caudoviricetes
OTU1628	COBRA_S78_NODE_144892_length_452_cov_4.904615_extended_partial	16224	Low-quality	33.67	Viruses	Duplodnaviria	Heunggongvirae	Uroviricota	Caudoviricetes
OTU1629	COBRA_S44_NODE_3635_length_14961_cov_1.717945	14961	Low-quality	33.67	Viruses	Duplodnaviria	Heunggongvirae	Uroviricota	Caudoviricetes
OTU1630	vae_195919	20936	Low-quality	33.66	Viruses	Duplodnaviria	Heunggongvirae	Uroviricota	Caudoviricetes
OTU1631	COBRA_DS2_NODE_12634_length_7592_cov_1.979370_extended_partial	14557	Low-quality	33.66	Viruses	Duplodnaviria	Heunggongvirae	Uroviricota	Caudoviricetes
OTU1632	COBRA_S24_NODE_2382_length_17195_cov_1.251230	17195	Low-quality	33.65	Viruses	Duplodnaviria	Heunggongvirae	Uroviricota	Caudoviricetes
OTU1633	vae_148652	15093	Low-quality	33.65	Viruses	Duplodnaviria	Heunggongvirae	Uroviricota	Caudoviricetes
OTU1634	COBRA_S79_NODE_4100_length_12247_cov_1.294802	12247	Low-quality	33.64	Viruses	Duplodnaviria	Heunggongvirae	Uroviricota	Caudoviricetes
OTU1635	COBRA_S02_NODE_2712_length_16079_cov_1.719596	16079	Low-quality	33.63	Viruses	Duplodnaviria	Heunggongvirae	Uroviricota	Caudoviricetes
OTU1636	COBRA_S58_NODE_2892_length_15887_cov_1.404505	15887	Low-quality	33.62	Viruses	Duplodnaviria	Heunggongvirae	Uroviricota	Caudoviricetes
OTU1637	COBRA_TC2_NODE_5362_length_15641_cov_2.728761_extended_partial	18514	Low-quality	33.61	Viruses	Duplodnaviria	Heunggongvirae	Uroviricota	Caudoviricetes
OTU1638	vae_57397	16941	Low-quality	33.61	Viruses	Duplodnaviria	Heunggongvirae	Uroviricota	Caudoviricetes
OTU1639	COBRA_S22_NODE_3636_length_12843_cov_3.841931_extended_partial	15023	Low-quality	33.61	Viruses	Duplodnaviria	Heunggongvirae	Uroviricota	Caudoviricetes
OTU1640	vae_225391	13164	Low-quality	33.6	Viruses	Duplodnaviria	Heunggongvirae	Uroviricota	Caudoviricetes
OTU1641	COBRA_DS1_NODE_3336_length_21347_cov_13.501367	21347	Low-quality	33.55	Viruses	Duplodnaviria	Heunggongvirae	Uroviricota	Caudoviricetes
OTU1642	vae_265198	13104	Low-quality	33.51	Viruses	Duplodnaviria	Heunggongvirae	Uroviricota	Caudoviricetes
OTU1643	vae_55220	12220	Low-quality	33.51	Viruses	Duplodnaviria	Heunggongvirae	Uroviricota	Caudoviricetes
OTU1644	COBRA_S32_NODE_2176_length_16852_cov_17.493991	16852	Low-quality	33.5	Viruses	Duplodnaviria	Heunggongvirae	Uroviricota	Caudoviricetes
OTU1645	vae_109545	16308	Low-quality	33.5	Viruses	Duplodnaviria	Heunggongvirae	Uroviricota	Caudoviricetes
OTU1646	COBRA_TC2_NODE_4913_length_16646_cov_3.591440	16646	Low-quality	33.49	Viruses	Duplodnaviria	Heunggongvirae	Uroviricota	Caudoviricetes
OTU1647	vae_417360	12844	Low-quality	33.46	Viruses	Duplodnaviria	Heunggongvirae	Uroviricota	Caudoviricetes
OTU1648	Contig4599487	16035	Low-quality	33.43	Viruses	Duplodnaviria	Heunggongvirae	Uroviricota	Caudoviricetes
OTU1649	COBRA_S34_NODE_2068_length_13527_cov_1.396866	13527	Low-quality	33.42	Viruses	Duplodnaviria	Heunggongvirae	Uroviricota	Caudoviricetes
OTU1650	COBRA_S29_NODE_4135_length_12744_cov_1.446144	12744	Low-quality	33.42	Viruses	Duplodnaviria	Heunggongvirae	Uroviricota	Caudoviricetes
OTU1651	COBRA_S18_NODE_3100_length_20096_cov_1.207371	20096	Low-quality	33.37	Viruses	Duplodnaviria	Heunggongvirae	Uroviricota	Caudoviricetes
OTU1652	COBRA_S63_NODE_2156_length_18826_cov_3.361196	18826	Low-quality	33.37	Viruses	Duplodnaviria	Heunggongvirae	Uroviricota	Caudoviricetes
OTU1653	vae_242277	20020	Low-quality	33.3	Viruses	Duplodnaviria	Heunggongvirae	Uroviricota	Caudoviricetes
OTU1654	vae_170115	16623	Low-quality	33.3	Viruses	Duplodnaviria	Heunggongvirae	Uroviricota	Caudoviricetes
OTU1655	vae_269591	15772	Low-quality	33.28	Viruses	Duplodnaviria	Heunggongvirae	Uroviricota	Caudoviricetes
OTU1656	COBRA_S07_NODE_4157_length_15011_cov_1.536079	15011	Low-quality	33.28	Viruses	Duplodnaviria	Heunggongvirae	Uroviricota	Caudoviricetes
OTU1657	COBRA_S23_NODE_6825_length_10875_cov_2.289914	10875	Low-quality	33.28	Viruses	Duplodnaviria	Heunggongvirae	Uroviricota	Caudoviricetes
OTU1658	COBRA_S16_NODE_3214_length_17578_cov_5.939430	17578	Low-quality	33.27	Viruses	Duplodnaviria	Heunggongvirae	Uroviricota	Caudoviricetes
OTU1659	COBRA_S69_NODE_1972_length_18367_cov_5.380318	18367	Low-quality	33.26	Viruses	Duplodnaviria	Heunggongvirae	Uroviricota	Caudoviricetes
OTU1660	COBRA_S46_NODE_4540_length_11902_cov_2.204756	11902	Low-quality	33.25	Viruses	Duplodnaviria	Heunggongvirae	Uroviricota	Caudoviricetes
OTU1661	COBRA_S50_NODE_2009_length_20889_cov_1.714767	20889	Low-quality	33.22	Viruses	Duplodnaviria	Heunggongvirae	Uroviricota	Caudoviricetes
OTU1662	COBRA_S68_NODE_2472_length_15522_cov_1.421111	15522	Low-quality	33.21	Viruses	Duplodnaviria	Heunggongvirae	Uroviricota	Caudoviricetes
OTU1663	COBRA_S28_NODE_17516_length_4761_cov_0.715149	4761	Low-quality	33.21	Viruses	Duplodnaviria	Heunggongvirae	Uroviricota	Caudoviricetes
OTU1664	vae_8827	15648	Low-quality	33.2	Viruses	Duplodnaviria	Heunggongvirae	Uroviricota	Caudoviricetes
OTU1665	vae_177814	11565	Low-quality	33.15	Viruses	Duplodnaviria	Heunggongvirae	Uroviricota	Caudoviricetes
OTU1666	vae_971007	15452	Low-quality	33.12	Viruses	Duplodnaviria	Heunggongvirae	Uroviricota	Caudoviricetes
OTU1667	COBRA_S19_NODE_17068_length_4529_cov_0.555202	4529	Low-quality	33.12	Viruses	Duplodnaviria	Heunggongvirae	Uroviricota	Caudoviricetes
OTU1668	Contig5306990	17770	Low-quality	33.1	Viruses	Duplodnaviria	Heunggongvirae	Uroviricota	Caudoviricetes
OTU1669	COBRA_S15_NODE_5126_length_9743_cov_5.244696_extended_partial	13523	Low-quality	33.1	Viruses	Duplodnaviria	Heunggongvirae	Uroviricota	Caudoviricetes
OTU1670	COBRA_S61_NODE_2710_length_16236_cov_1.798312	16236	Low-quality	33.06	Viruses	Duplodnaviria	Heunggongvirae	Uroviricota	Caudoviricetes
OTU1671	COBRA_S03_NODE_2832_length_14068_cov_1.377017	14068	Low-quality	33.02	Viruses	Duplodnaviria	Heunggongvirae	Uroviricota	Caudoviricetes
OTU1672	COBRA_S16_NODE_3174_length_17720_cov_1.011709	17720	Low-quality	32.99	Viruses	Duplodnaviria	Heunggongvirae	Uroviricota	Caudoviricetes
OTU1673	vae_451216	6172	Low-quality	32.99	Viruses	Duplodnaviria	Heunggongvirae	Uroviricota	Caudoviricetes
OTU1674	COBRA_TC2_NODE_17133_length_6223_cov_4.079396_extended_partial	8461	Low-quality	32.98	Viruses	Duplodnaviria	Heunggongvirae	Uroviricota	Caudoviricetes
OTU1675	COBRA_S21_NODE_5718_length_11315_cov_11.397837_extended_partial	14969	Low-quality	32.97	Viruses	Duplodnaviria	Heunggongvirae	Uroviricota	Caudoviricetes
OTU1676	Contig6014724	13382	Low-quality	32.97	Viruses	Duplodnaviria	Heunggongvirae	Uroviricota	Caudoviricetes
OTU1677	vae_506084	16756	Low-quality	32.96	Viruses	Duplodnaviria	Heunggongvirae	Uroviricota	Caudoviricetes
OTU1678	vae_188473	14193	Low-quality	32.96	Viruses	Duplodnaviria	Heunggongvirae	Uroviricota	Caudoviricetes
OTU1679	COBRA_TC2_NODE_23804_length_4743_cov_1.915511	4743	Low-quality	32.96	Viruses	Duplodnaviria	Heunggongvirae	Uroviricota	Caudoviricetes
OTU1680	COBRA_S51_NODE_5779_length_11920_cov_1.316205_extended_partial	13372	Low-quality	32.94	Viruses	Duplodnaviria	Heunggongvirae	Uroviricota	Caudoviricetes
OTU1681	COBRA_S28_NODE_36732_length_2551_cov_2.005363_extended_partial	15332	Low-quality	32.93	Viruses	Duplodnaviria	Heunggongvirae	Uroviricota	Caudoviricetes
OTU1682	vae_25809	49589	Low-quality	32.91	Viruses	Duplodnaviria	Heunggongvirae	Uroviricota	Caudoviricetes
OTU1683	Contig3891784	20599	Low-quality	32.91	Viruses	Duplodnaviria	Heunggongvirae	Uroviricota	Caudoviricetes
OTU1684	COBRA_S16_NODE_23086_length_3443_cov_1.768094_extended_partial	18214	Low-quality	32.89	Viruses	Duplodnaviria	Heunggongvirae	Uroviricota	Caudoviricetes
OTU1685	COBRA_S40_NODE_2166_length_12748_cov_1.027732	12748	Low-quality	32.89	Viruses	Duplodnaviria	Heunggongvirae	Uroviricota	Caudoviricetes
OTU1686	COBRA_S56_NODE_3540_length_15073_cov_1.779540	15073	Low-quality	32.88	Viruses	Duplodnaviria	Heunggongvirae	Uroviricota	Caudoviricetes
OTU1687	COBRA_S36_NODE_3527_length_12297_cov_1.593673	12297	Low-quality	32.88	Viruses	Duplodnaviria	Heunggongvirae	Uroviricota	Caudoviricetes
OTU1688	S64_NODE_799_length_40033_cov_3.072671|provirus_13844_39856	26013	Low-quality	32.86	Viruses	Duplodnaviria	Heunggongvirae	Uroviricota	Caudoviricetes
OTU1689	COBRA_S43_NODE_3862_length_13305_cov_4.472606	13305	Low-quality	32.85	Viruses	Duplodnaviria	Heunggongvirae	Uroviricota	Caudoviricetes
OTU1690	COBRA_S37_NODE_29724_length_2395_cov_9.710758_extended_partial	14951	Low-quality	32.82	Viruses	Duplodnaviria	Heunggongvirae	Uroviricota	Caudoviricetes
OTU1691	COBRA_S30_NODE_3350_length_14659_cov_1.677677	14659	Low-quality	32.79	Viruses	Duplodnaviria	Heunggongvirae	Uroviricota	Caudoviricetes
OTU1692	COBRA_S61_NODE_3424_length_13472_cov_1.421431_extended_partial	14867	Low-quality	32.77	Viruses	Duplodnaviria	Heunggongvirae	Uroviricota	Caudoviricetes
OTU1693	COBRA_DS2_NODE_1320_length_42314_cov_35.156091	42314	Low-quality	32.71	Viruses	Duplodnaviria	Heunggongvirae	Uroviricota	Caudoviricetes
OTU1694	COBRA_S16_NODE_5435_length_11864_cov_1.760331	11864	Low-quality	32.71	Viruses	Duplodnaviria	Heunggongvirae	Uroviricota	Caudoviricetes
OTU1695	COBRA_TC2_NODE_22000_length_5058_cov_9.056175_extended_partial	12650	Low-quality	32.7	Viruses	Duplodnaviria	Heunggongvirae	Uroviricota	Caudoviricetes
OTU1696	COBRA_S20_NODE_3669_length_17998_cov_2.230037	17998	Low-quality	32.66	Viruses	Duplodnaviria	Heunggongvirae	Uroviricota	Caudoviricetes
OTU1697	vae_643294	15633	Low-quality	32.66	Viruses	Duplodnaviria	Heunggongvirae	Uroviricota	Caudoviricetes
OTU1698	COBRA_S64_NODE_6083_length_6574_cov_4.076780_extended_partial	14772	Low-quality	32.64	Viruses	Duplodnaviria	Heunggongvirae	Uroviricota	Caudoviricetes
OTU1699	COBRA_DS1_NODE_3027_length_22979_cov_2.840845	22979	Low-quality	32.63	Viruses	Duplodnaviria	Heunggongvirae	Uroviricota	Caudoviricetes
OTU1700	Contig2830524	15957	Low-quality	32.63	Viruses	Duplodnaviria	Heunggongvirae	Uroviricota	Caudoviricetes
OTU1701	COBRA_S02_NODE_2019_length_20158_cov_2.470121_extended_partial	20298	Low-quality	32.61	Viruses	Duplodnaviria	Heunggongvirae	Uroviricota	Caudoviricetes
OTU1702	COBRA_S59_NODE_3755_length_13343_cov_1.609942	13343	Low-quality	32.61	Viruses	Duplodnaviria	Heunggongvirae	Uroviricota	Caudoviricetes
OTU1703	vae_94050	15166	Low-quality	32.58	Viruses	Duplodnaviria	Heunggongvirae	Uroviricota	Caudoviricetes
OTU1704	vae_443308	14714	Low-quality	32.58	Viruses	Duplodnaviria	Heunggongvirae	Uroviricota	Caudoviricetes
OTU1705	vae_144002	11009	Low-quality	32.58	Viruses	Duplodnaviria	Heunggongvirae	Uroviricota	Caudoviricetes
OTU1706	COBRA_S77_NODE_3684_length_11366_cov_5.196637_extended_partial	11654	Low-quality	32.56	Viruses	Duplodnaviria	Heunggongvirae	Uroviricota	Caudoviricetes
OTU1707	vae_118557	16984	Low-quality	32.54	Viruses	Duplodnaviria	Heunggongvirae	Uroviricota	Caudoviricetes
OTU1708	COBRA_S43_NODE_16411_length_3446_cov_2.461284_extended_partial	19793	Low-quality	32.51	Viruses	Duplodnaviria	Heunggongvirae	Uroviricota	Caudoviricetes
OTU1709	S44_NODE_395_length_68324_cov_3.641363|provirus_60_11378	11319	Low-quality	32.51	Viruses	Duplodnaviria	Heunggongvirae	Uroviricota	Caudoviricetes
OTU1710	COBRA_S06_NODE_3289_length_14791_cov_6.785734	14791	Low-quality	32.5	Viruses	Duplodnaviria	Heunggongvirae	Uroviricota	Caudoviricetes
OTU1711	COBRA_S79_NODE_8453_length_6858_cov_2.456099_extended_partial	19968	Low-quality	32.49	Viruses	Duplodnaviria	Heunggongvirae	Uroviricota	Caudoviricetes
OTU1712	vae_148766	15355	Low-quality	32.47	Viruses	Duplodnaviria	Heunggongvirae	Uroviricota	Caudoviricetes
OTU1713	Contig2476767	14827	Low-quality	32.47	Viruses	Duplodnaviria	Heunggongvirae	Uroviricota	Caudoviricetes
OTU1714	S16_NODE_3403_length_16832_cov_2.304759	16832	Low-quality	32.46	Viruses	Duplodnaviria	Heunggongvirae	Uroviricota	Caudoviricetes
OTU1715	COBRA_S73_NODE_1794_length_22795_cov_1.360993	22795	Low-quality	32.43	Viruses	Duplodnaviria	Heunggongvirae	Uroviricota	Caudoviricetes
OTU1716	COBRA_S19_NODE_4338_length_15035_cov_3.227261	15035	Low-quality	32.42	Viruses	Duplodnaviria	Heunggongvirae	Uroviricota	Caudoviricetes
OTU1717	COBRA_S22_NODE_3572_length_13027_cov_6.791395_extended_partial	14699	Low-quality	32.41	Viruses	Duplodnaviria	Heunggongvirae	Uroviricota	Caudoviricetes
OTU1718	COBRA_S48_NODE_3535_length_10536_cov_2.261985_extended_partial	14786	Low-quality	32.39	Viruses	Duplodnaviria	Heunggongvirae	Uroviricota	Caudoviricetes
OTU1719	vae_1357048	14699	Low-quality	32.36	Viruses	Duplodnaviria	Heunggongvirae	Uroviricota	Caudoviricetes
OTU1720	COBRA_S72_NODE_2060_length_17733_cov_1.124617	17733	Low-quality	32.34	Viruses	Duplodnaviria	Heunggongvirae	Uroviricota	Caudoviricetes
OTU1721	COBRA_S06_NODE_2697_length_17334_cov_4.248620_extended_partial	20440	Low-quality	32.28	Viruses	Duplodnaviria	Heunggongvirae	Uroviricota	Caudoviricetes
OTU1722	COBRA_S79_NODE_3269_length_14632_cov_1.063771	14632	Low-quality	32.28	Viruses	Duplodnaviria	Heunggongvirae	Uroviricota	Caudoviricetes
OTU1723	COBRA_S08_NODE_4117_length_12998_cov_1.145210	12998	Low-quality	32.28	Viruses	Duplodnaviria	Heunggongvirae	Uroviricota	Caudoviricetes
OTU1724	COBRA_S13_NODE_9288_length_8772_cov_3.583690_extended_partial	17571	Low-quality	32.2	Viruses	Duplodnaviria	Heunggongvirae	Uroviricota	Caudoviricetes
OTU1725	COBRA_S28_NODE_3840_length_15095_cov_2.694615	15095	Low-quality	32.19	Viruses	Duplodnaviria	Heunggongvirae	Uroviricota	Caudoviricetes
OTU1726	vae_31761	11942	Low-quality	32.18	Viruses	Duplodnaviria	Heunggongvirae	Uroviricota	Caudoviricetes
OTU1727	COBRA_DS2_NODE_19173_length_5472_cov_3.894668_extended_partial	14596	Low-quality	32.15	Viruses	Duplodnaviria	Heunggongvirae	Uroviricota	Caudoviricetes
OTU1728	vae_35903	20288	Low-quality	32.13	Viruses	Duplodnaviria	Heunggongvirae	Uroviricota	Caudoviricetes
OTU1729	COBRA_S26_NODE_5200_length_8805_cov_6.504379_extended_partial	15205	Low-quality	32.13	Viruses	Duplodnaviria	Heunggongvirae	Uroviricota	Caudoviricetes
OTU1730	vae_196685	19823	Low-quality	32.12	Viruses	Duplodnaviria	Heunggongvirae	Uroviricota	Caudoviricetes
OTU1731	S49_NODE_1444_length_27415_cov_1.919488|provirus_2_15029	15028	Low-quality	32.1	Viruses	Duplodnaviria	Heunggongvirae	Uroviricota	Caudoviricetes
OTU1732	COBRA_S78_NODE_3634_length_11913_cov_1.709146_extended_partial	22916	Low-quality	32.06	Viruses	Duplodnaviria	Heunggongvirae	Uroviricota	Caudoviricetes
OTU1733	COBRA_S79_NODE_3445_length_14070_cov_1.189055	14070	Low-quality	32.05	Viruses	Duplodnaviria	Heunggongvirae	Uroviricota	Caudoviricetes
OTU1734	COBRA_S69_NODE_2418_length_15931_cov_1.377436	15931	Low-quality	31.97	Viruses	Duplodnaviria	Heunggongvirae	Uroviricota	Caudoviricetes
OTU1735	vae_376523	33006	Low-quality	31.95	Viruses	Duplodnaviria	Heunggongvirae	Uroviricota	Caudoviricetes
OTU1736	COBRA_TC2_NODE_29729_length_3926_cov_6.446960_extended_partial	14969	Low-quality	31.91	Viruses	Duplodnaviria	Heunggongvirae	Uroviricota	Caudoviricetes
OTU1737	vae_48070	38266	Low-quality	31.9	Viruses	Duplodnaviria	Heunggongvirae	Uroviricota	Caudoviricetes
OTU1738	Contig4953327	14456	Low-quality	31.87	Viruses	Duplodnaviria	Heunggongvirae	Uroviricota	Caudoviricetes
OTU1739	COBRA_TC2_NODE_5959_length_14370_cov_5.218493	14370	Low-quality	31.83	Viruses	Duplodnaviria	Heunggongvirae	Uroviricota	Caudoviricetes
OTU1740	COBRA_S60_NODE_3127_length_13019_cov_1.267685	13019	Low-quality	31.81	Viruses	Duplodnaviria	Heunggongvirae	Uroviricota	Caudoviricetes
OTU1741	vae_269590	15024	Low-quality	31.78	Viruses	Duplodnaviria	Heunggongvirae	Uroviricota	Caudoviricetes
OTU1742	S06_NODE_3252_length_14959_cov_1.522789	14959	Low-quality	31.78	Viruses	Duplodnaviria	Heunggongvirae	Uroviricota	Caudoviricetes
OTU1743	vae_186657	11063	Low-quality	31.78	Viruses	Duplodnaviria	Heunggongvirae	Uroviricota	Caudoviricetes
OTU1744	S21_NODE_5120_length_12430_cov_8.632204	12430	Low-quality	31.77	Viruses	Duplodnaviria	Heunggongvirae	Uroviricota	Caudoviricetes
OTU1745	COBRA_S65_NODE_13908_length_4488_cov_0.606054	4488	Low-quality	31.77	Viruses	Duplodnaviria	Heunggongvirae	Uroviricota	Caudoviricetes
OTU1746	vae_40838	19171	Low-quality	31.76	Viruses	Duplodnaviria	Heunggongvirae	Uroviricota	Caudoviricetes
OTU1747	COBRA_S02_NODE_1777_length_22407_cov_2.024551	22407	Low-quality	31.71	Viruses	Duplodnaviria	Heunggongvirae	Uroviricota	Caudoviricetes
OTU1748	COBRA_S80_NODE_3271_length_12884_cov_1.667242	12884	Low-quality	31.69	Viruses	Duplodnaviria	Heunggongvirae	Uroviricota	Caudoviricetes
OTU1749	vae_41264	19506	Low-quality	31.68	Viruses	Duplodnaviria	Heunggongvirae	Uroviricota	Caudoviricetes
OTU1750	Contig1415609	11732	Low-quality	31.67	Viruses	Duplodnaviria	Heunggongvirae	Uroviricota	Caudoviricetes
OTU1751	S26_NODE_1561_length_25776_cov_2.969122|provirus_3_17268	17266	Low-quality	31.65	Viruses	Duplodnaviria	Heunggongvirae	Uroviricota	Caudoviricetes
OTU1752	COBRA_TC2_NODE_3925_length_19553_cov_9.758983	19553	Low-quality	31.63	Viruses	Duplodnaviria	Heunggongvirae	Uroviricota	Caudoviricetes
OTU1753	S46_NODE_2053_length_22777_cov_2.571832	22777	Low-quality	31.6	Viruses	Duplodnaviria	Heunggongvirae	Uroviricota	Caudoviricetes
OTU1754	COBRA_S50_NODE_2496_length_17089_cov_2.560370	17089	Low-quality	31.6	Viruses	Duplodnaviria	Heunggongvirae	Uroviricota	Caudoviricetes
OTU1755	COBRA_DS2_NODE_23123_length_4710_cov_4.686668_extended_partial	10182	Low-quality	31.6	Viruses	Duplodnaviria	Heunggongvirae	Uroviricota	Caudoviricetes
OTU1756	COBRA_S29_NODE_3342_length_15356_cov_1.528334	15356	Low-quality	31.56	Viruses	Duplodnaviria	Heunggongvirae	Uroviricota	Caudoviricetes
OTU1757	Contig4599620	13411	Low-quality	31.53	Viruses	Duplodnaviria	Heunggongvirae	Uroviricota	Caudoviricetes
OTU1758	vae_23015	14325	Low-quality	31.49	Viruses	Duplodnaviria	Heunggongvirae	Uroviricota	Caudoviricetes
OTU1759	vae_278860	9615	Low-quality	31.48	Viruses	Duplodnaviria	Heunggongvirae	Uroviricota	Caudoviricetes
OTU1760	vae_334180	14368	Low-quality	31.45	Viruses	Duplodnaviria	Heunggongvirae	Uroviricota	Caudoviricetes
OTU1761	NODE_1997_length_31590_cov_6.500747|provirus_11867_31589	19723	Low-quality	31.42	Viruses	Duplodnaviria	Heunggongvirae	Uroviricota	Caudoviricetes
OTU1762	Contig5660781	18803	Low-quality	31.42	Viruses	Duplodnaviria	Heunggongvirae	Uroviricota	Caudoviricetes
OTU1763	COBRA_S54_NODE_1817_length_24812_cov_3.630423	24812	Low-quality	31.4	Viruses	Duplodnaviria	Heunggongvirae	Uroviricota	Caudoviricetes
OTU1764	vae_569653	13493	Low-quality	31.38	Viruses	Duplodnaviria	Heunggongvirae	Uroviricota	Caudoviricetes
OTU1765	COBRA_S77_NODE_3734_length_11228_cov_1.323214	11228	Low-quality	31.37	Viruses	Duplodnaviria	Heunggongvirae	Uroviricota	Caudoviricetes
OTU1766	COBRA_S16_NODE_4919_length_12848_cov_1.054791	12848	Low-quality	31.35	Viruses	Duplodnaviria	Heunggongvirae	Uroviricota	Caudoviricetes
OTU1767	vae_215868	15202	Low-quality	31.31	Viruses	Duplodnaviria	Heunggongvirae	Uroviricota	Caudoviricetes
OTU1768	vae_153554	14840	Low-quality	31.31	Viruses	Duplodnaviria	Heunggongvirae	Uroviricota	Caudoviricetes
OTU1769	vae_16112	19869	Low-quality	31.3	Viruses	Duplodnaviria	Heunggongvirae	Uroviricota	Caudoviricetes
OTU1770	COBRA_S23_NODE_3843_length_17085_cov_2.260644	17085	Low-quality	31.28	Viruses	Duplodnaviria	Heunggongvirae	Uroviricota	Caudoviricetes
OTU1771	vae_115787	39481	Low-quality	31.27	Viruses	Duplodnaviria	Heunggongvirae	Uroviricota	Caudoviricetes
OTU1772	COBRA_S35_NODE_3429_length_12130_cov_1.599017_extended_partial	15001	Low-quality	31.27	Viruses	Duplodnaviria	Heunggongvirae	Uroviricota	Caudoviricetes
OTU1773	COBRA_S23_NODE_3240_length_19388_cov_0.926743	19388	Low-quality	31.25	Viruses	Duplodnaviria	Heunggongvirae	Uroviricota	Caudoviricetes
OTU1774	Contig354152	12704	Low-quality	31.25	Viruses	Duplodnaviria	Heunggongvirae	Uroviricota	Caudoviricetes
OTU1775	vae_590949	14909	Low-quality	31.24	Viruses	Duplodnaviria	Heunggongvirae	Uroviricota	Caudoviricetes
OTU1776	S07_NODE_1707_length_29607_cov_1.722490|provirus_12916_25347	12432	Low-quality	31.24	Viruses	Duplodnaviria	Heunggongvirae	Uroviricota	Caudoviricetes
OTU1777	S59_NODE_2055_length_21510_cov_2.695132|provirus_3_16499	16497	Low-quality	31.21	Viruses	Duplodnaviria	Heunggongvirae	Uroviricota	Caudoviricetes
OTU1778	COBRA_S47_NODE_7651_length_8785_cov_2.008432_extended_partial	14317	Low-quality	31.21	Viruses	Duplodnaviria	Heunggongvirae	Uroviricota	Caudoviricetes
OTU1779	S51_NODE_326_length_75088_cov_3.852470|provirus_2_14022	14021	Low-quality	31.21	Viruses	Duplodnaviria	Heunggongvirae	Uroviricota	Caudoviricetes
OTU1780	COBRA_S06_NODE_7557_length_7474_cov_1.813121_extended_partial	18754	Low-quality	31.2	Viruses	Duplodnaviria	Heunggongvirae	Uroviricota	Caudoviricetes
OTU1781	COBRA_S41_NODE_2486_length_14856_cov_1.082151	14856	Low-quality	31.2	Viruses	Duplodnaviria	Heunggongvirae	Uroviricota	Caudoviricetes
OTU1782	COBRA_S46_NODE_4860_length_11192_cov_1.654225	11192	Low-quality	31.19	Viruses	Duplodnaviria	Heunggongvirae	Uroviricota	Caudoviricetes
OTU1783	COBRA_S45_NODE_13456_length_4480_cov_0.532277	4480	Low-quality	31.16	Viruses	Duplodnaviria	Heunggongvirae	Uroviricota	Caudoviricetes
OTU1784	COBRA_S77_NODE_42053_length_1492_cov_2.602930_extended_partial	17183	Low-quality	31.13	Viruses	Duplodnaviria	Heunggongvirae	Uroviricota	Caudoviricetes
OTU1785	vae_291936	13192	Low-quality	31.12	Viruses	Duplodnaviria	Heunggongvirae	Uroviricota	Caudoviricetes
OTU1786	COBRA_S39_NODE_3058_length_16837_cov_1.279593	16837	Low-quality	31.08	Viruses	Duplodnaviria	Heunggongvirae	Uroviricota	Caudoviricetes
OTU1787	COBRA_S01_NODE_14427_length_4666_cov_2.943600_extended_partial	14853	Low-quality	31.08	Viruses	Duplodnaviria	Heunggongvirae	Uroviricota	Caudoviricetes
OTU1788	COBRA_S37_NODE_3790_length_12261_cov_1.452860	12261	Low-quality	31.07	Viruses	Duplodnaviria	Heunggongvirae	Uroviricota	Caudoviricetes
OTU1789	vae_228245	11655	Low-quality	31.04	Viruses	Duplodnaviria	Heunggongvirae	Uroviricota	Caudoviricetes
OTU1790	vae_98123	11082	Low-quality	31.04	Viruses	Duplodnaviria	Heunggongvirae	Uroviricota	Caudoviricetes
OTU1791	COBRA_S10_NODE_5797_length_12639_cov_1.627558_extended_partial	12702	Low-quality	31.03	Viruses	Duplodnaviria	Heunggongvirae	Uroviricota	Caudoviricetes
OTU1792	COBRA_S54_NODE_3789_length_13344_cov_1.076795	13344	Low-quality	31.01	Viruses	Duplodnaviria	Heunggongvirae	Uroviricota	Caudoviricetes
OTU1793	COBRA_S01_NODE_5661_length_10780_cov_7.330142_extended_partial	14120	Low-quality	30.99	Viruses	Duplodnaviria	Heunggongvirae	Uroviricota	Caudoviricetes
OTU1794	COBRA_S30_NODE_5118_length_10703_cov_0.975794	10703	Low-quality	30.97	Viruses	Duplodnaviria	Heunggongvirae	Uroviricota	Caudoviricetes
OTU1795	vae_207688	9943	Low-quality	30.92	Viruses	Duplodnaviria	Heunggongvirae	Uroviricota	Caudoviricetes
OTU1796	COBRA_S44_NODE_4709_length_12102_cov_3.166430_extended_partial	14172	Low-quality	30.9	Viruses	Duplodnaviria	Heunggongvirae	Uroviricota	Caudoviricetes
OTU1797	COBRA_DS2_NODE_24848_length_4446_cov_1.876823	4446	Low-quality	30.9	Viruses	Duplodnaviria	Heunggongvirae	Uroviricota	Caudoviricetes
OTU1798	Contig708056	11052	Low-quality	30.88	Viruses	Duplodnaviria	Heunggongvirae	Uroviricota	Caudoviricetes
OTU1799	NODE_5962_length_14363_cov_3.733212	14363	Low-quality	30.87	Viruses	Duplodnaviria	Heunggongvirae	Uroviricota	Caudoviricetes
OTU1800	vae_61895	12626	Low-quality	30.87	Viruses	Duplodnaviria	Heunggongvirae	Uroviricota	Caudoviricetes
OTU1801	S06_NODE_4210_length_12166_cov_1.392142||full	12166	Low-quality	30.85	Viruses	Duplodnaviria	Heunggongvirae	Uroviricota	Caudoviricetes
OTU1802	COBRA_S16_NODE_4628_length_13456_cov_1.503339	13456	Low-quality	30.83	Viruses	Duplodnaviria	Heunggongvirae	Uroviricota	Caudoviricetes
OTU1803	COBRA_TC2_NODE_7479_length_12105_cov_2.548506	12105	Low-quality	30.82	Viruses	Duplodnaviria	Heunggongvirae	Uroviricota	Caudoviricetes
OTU1804	COBRA_S29_NODE_4096_length_12816_cov_1.544724_extended_partial	14345	Low-quality	30.81	Viruses	Duplodnaviria	Heunggongvirae	Uroviricota	Caudoviricetes
OTU1805	COBRA_S01_NODE_2151_length_24152_cov_1.176400	24152	Low-quality	30.8	Viruses	Duplodnaviria	Heunggongvirae	Uroviricota	Caudoviricetes
OTU1806	COBRA_TC2_NODE_5779_length_14731_cov_2.326144	14731	Low-quality	30.77	Viruses	Duplodnaviria	Heunggongvirae	Uroviricota	Caudoviricetes
OTU1807	COBRA_S01_NODE_14998_length_4507_cov_1.232877	4507	Low-quality	30.77	Viruses	Duplodnaviria	Heunggongvirae	Uroviricota	Caudoviricetes
OTU1808	COBRA_S01_NODE_3792_length_15150_cov_1.455768	15150	Low-quality	30.74	Viruses	Duplodnaviria	Heunggongvirae	Uroviricota	Caudoviricetes
OTU1809	COBRA_S44_NODE_4396_length_12835_cov_1.184529	12835	Low-quality	30.73	Viruses	Duplodnaviria	Heunggongvirae	Uroviricota	Caudoviricetes
OTU1810	COBRA_S50_NODE_20476_length_2720_cov_3.455843_extended_partial	15788	Low-quality	30.69	Viruses	Duplodnaviria	Heunggongvirae	Uroviricota	Caudoviricetes
OTU1811	vae_90198	12569	Low-quality	30.69	Viruses	Duplodnaviria	Heunggongvirae	Uroviricota	Caudoviricetes
OTU1812	COBRA_S41_NODE_4269_length_9413_cov_3.795283_extended_partial	13767	Low-quality	30.67	Viruses	Duplodnaviria	Heunggongvirae	Uroviricota	Caudoviricetes
OTU1813	COBRA_S69_NODE_3101_length_13252_cov_1.594819	13252	Low-quality	30.65	Viruses	Duplodnaviria	Heunggongvirae	Uroviricota	Caudoviricetes
OTU1814	COBRA_S66_NODE_3510_length_11119_cov_1.771925	11119	Low-quality	30.65	Viruses	Duplodnaviria	Heunggongvirae	Uroviricota	Caudoviricetes
OTU1815	vae_36595	19639	Low-quality	30.63	Viruses	Duplodnaviria	Heunggongvirae	Uroviricota	Caudoviricetes
OTU1816	vae_117090	13855	Low-quality	30.63	Viruses	Duplodnaviria	Heunggongvirae	Uroviricota	Caudoviricetes
OTU1817	S53_NODE_2247_length_18824_cov_1.440552	18824	Low-quality	30.56	Viruses	Duplodnaviria	Heunggongvirae	Uroviricota	Caudoviricetes
OTU1818	COBRA_S30_NODE_4565_length_11675_cov_1.493938	11675	Low-quality	30.54	Viruses	Duplodnaviria	Heunggongvirae	Uroviricota	Caudoviricetes
OTU1819	Contig6368468	14349	Low-quality	30.53	Viruses	Duplodnaviria	Heunggongvirae	Uroviricota	Caudoviricetes
OTU1820	COBRA_S03_NODE_1959_length_19357_cov_2.068279	19357	Low-quality	30.5	Viruses	Duplodnaviria	Heunggongvirae	Uroviricota	Caudoviricetes
OTU1821	vae_18204	18448	Low-quality	30.5	Viruses	Duplodnaviria	Heunggongvirae	Uroviricota	Caudoviricetes
OTU1822	vae_77925	14576	Low-quality	30.43	Viruses	Duplodnaviria	Heunggongvirae	Uroviricota	Caudoviricetes
OTU1823	vae_171025	15506	Low-quality	30.42	Viruses	Duplodnaviria	Heunggongvirae	Uroviricota	Caudoviricetes
OTU1824	Contig4245867	11923	Low-quality	30.42	Viruses	Duplodnaviria	Heunggongvirae	Uroviricota	Caudoviricetes
OTU1825	COBRA_S04_NODE_3017_length_14207_cov_15.848153	14207	Low-quality	30.38	Viruses	Duplodnaviria	Heunggongvirae	Uroviricota	Caudoviricetes
OTU1826	Contig4599718	11859	Low-quality	30.37	Viruses	Duplodnaviria	Heunggongvirae	Uroviricota	Caudoviricetes
OTU1827	vae_150001	14350	Low-quality	30.36	Viruses	Duplodnaviria	Heunggongvirae	Uroviricota	Caudoviricetes
OTU1828	COBRA_S10_NODE_4078_length_16944_cov_1.346792	16944	Low-quality	30.31	Viruses	Duplodnaviria	Heunggongvirae	Uroviricota	Caudoviricetes
OTU1829	S17_NODE_4128_length_14240_cov_5.197548	14240	Low-quality	30.27	Viruses	Duplodnaviria	Heunggongvirae	Uroviricota	Caudoviricetes
OTU1830	COBRA_S43_NODE_5214_length_9824_cov_1.023306	9824	Low-quality	30.27	Viruses	Duplodnaviria	Heunggongvirae	Uroviricota	Caudoviricetes
OTU1831	vae_57543	23431	Low-quality	30.25	Viruses	Duplodnaviria	Heunggongvirae	Uroviricota	Caudoviricetes
OTU1832	vae_65986	16623	Low-quality	30.23	Viruses	Duplodnaviria	Heunggongvirae	Uroviricota	Caudoviricetes
OTU1833	COBRA_S20_NODE_6313_length_11977_cov_1.023460	11977	Low-quality	30.22	Viruses	Duplodnaviria	Heunggongvirae	Uroviricota	Caudoviricetes
OTU1834	COBRA_S37_NODE_2935_length_14817_cov_8.506807_extended_partial	14945	Low-quality	30.2	Viruses	Duplodnaviria	Heunggongvirae	Uroviricota	Caudoviricetes
OTU1835	COBRA_S29_NODE_4848_length_11037_cov_2.763886	11037	Low-quality	30.19	Viruses	Duplodnaviria	Heunggongvirae	Uroviricota	Caudoviricetes
OTU1836	COBRA_S14_NODE_1822_length_23859_cov_2.413661	23859	Low-quality	30.17	Viruses	Duplodnaviria	Heunggongvirae	Uroviricota	Caudoviricetes
OTU1837	S23_NODE_986_length_43120_cov_4.845370|provirus_28224_43118	14895	Low-quality	30.17	Viruses	Duplodnaviria	Heunggongvirae	Uroviricota	Caudoviricetes
OTU1838	COBRA_S68_NODE_3266_length_12315_cov_2.740811	12315	Low-quality	30.16	Viruses	Duplodnaviria	Heunggongvirae	Uroviricota	Caudoviricetes
OTU1839	COBRA_S05_NODE_6824_length_7638_cov_6.819332_extended_partial	10329	Low-quality	30.15	Viruses	Duplodnaviria	Heunggongvirae	Uroviricota	Caudoviricetes
OTU1840	vae_5308	11133	Low-quality	30.13	Viruses	Duplodnaviria	Heunggongvirae	Uroviricota	Caudoviricetes
OTU1841	COBRA_S47_NODE_54974_length_1750_cov_2.847813_extended_partial	18700	Low-quality	30.12	Viruses	Duplodnaviria	Heunggongvirae	Uroviricota	Caudoviricetes
OTU1842	NODE_979_length_49410_cov_7.804070|provirus_569_17475	16907	Low-quality	30.12	Viruses	Duplodnaviria	Heunggongvirae	Uroviricota	Caudoviricetes
OTU1843	COBRA_S51_NODE_46323_length_1989_cov_3.274973_extended_partial	18460	Low-quality	30.1	Viruses	Duplodnaviria	Heunggongvirae	Uroviricota	Caudoviricetes
OTU1844	COBRA_S02_NODE_3864_length_11685_cov_9.429053	11685	Low-quality	30.1	Viruses	Duplodnaviria	Heunggongvirae	Uroviricota	Caudoviricetes
OTU1845	S30_NODE_21_length_209249_cov_5.520787|provirus_78420_91344	12925	Low-quality	30.07	Viruses	Duplodnaviria	Heunggongvirae	Uroviricota	Caudoviricetes
OTU1846	vae_629289	13800	Low-quality	30.05	Viruses	Duplodnaviria	Heunggongvirae	Uroviricota	Caudoviricetes
OTU1847	COBRA_S37_NODE_30358_length_2351_cov_2.504496_extended_partial	10462	Low-quality	30.05	Viruses	Duplodnaviria	Heunggongvirae	Uroviricota	Caudoviricetes
OTU1848	S41_NODE_3041_length_12493_cov_2.040595	12493	Low-quality	30.04	Viruses	Duplodnaviria	Heunggongvirae	Uroviricota	Caudoviricetes
OTU1849	COBRA_TC2_NODE_7561_length_12003_cov_2.566268_extended_partial	14992	Low-quality	30.03	Viruses	Duplodnaviria	Heunggongvirae	Uroviricota	Caudoviricetes
OTU1850	COBRA_S06_NODE_4884_length_10776_cov_1.356465	10776	Low-quality	30.03	Viruses	Duplodnaviria	Heunggongvirae	Uroviricota	Caudoviricetes
OTU1851	COBRA_S25_NODE_4010_length_11550_cov_0.875427	11550	Low-quality	30.02	Viruses	Duplodnaviria	Heunggongvirae	Uroviricota	Caudoviricetes
OTU1852	COBRA_S23_NODE_11291_length_7164_cov_5.142390_extended_partial	16459	Low-quality	30	Viruses	Duplodnaviria	Heunggongvirae	Uroviricota	Caudoviricetes
OTU1853	COBRA_S59_NODE_3975_length_12741_cov_2.585936	12741	Low-quality	30	Viruses	Duplodnaviria	Heunggongvirae	Uroviricota	Caudoviricetes
OTU1854	COBRA_S79_NODE_2962_length_15843_cov_1.282642	15843	Low-quality	29.97	Viruses	Duplodnaviria	Heunggongvirae	Uroviricota	Caudoviricetes
OTU1855	COBRA_S07_NODE_6287_length_10527_cov_0.942596	10527	Low-quality	29.96	Viruses	Duplodnaviria	Heunggongvirae	Uroviricota	Caudoviricetes
OTU1856	COBRA_S33_NODE_3939_length_11383_cov_1.058813	11383	Low-quality	29.95	Viruses	Duplodnaviria	Heunggongvirae	Uroviricota	Caudoviricetes
OTU1857	COBRA_TC1_NODE_3215_length_23189_cov_6.796158	23189	Low-quality	29.92	Viruses	Duplodnaviria	Heunggongvirae	Uroviricota	Caudoviricetes
OTU1858	Contig2476816	13647	Low-quality	29.9	Viruses	Duplodnaviria	Heunggongvirae	Uroviricota	Caudoviricetes
OTU1859	COBRA_S72_NODE_3130_length_12283_cov_1.210102	12283	Low-quality	29.9	Viruses	Duplodnaviria	Heunggongvirae	Uroviricota	Caudoviricetes
OTU1860	COBRA_S52_NODE_3916_length_10698_cov_1.321729	10698	Low-quality	29.89	Viruses	Duplodnaviria	Heunggongvirae	Uroviricota	Caudoviricetes
OTU1861	COBRA_S60_NODE_4256_length_10017_cov_10.267846_extended_partial	11749	Low-quality	29.87	Viruses	Duplodnaviria	Heunggongvirae	Uroviricota	Caudoviricetes
OTU1862	S15_NODE_811_length_42801_cov_4.440315|provirus_21518_31078	9561	Low-quality	29.87	Viruses	Duplodnaviria	Heunggongvirae	Uroviricota	Caudoviricetes
OTU1863	COBRA_S68_NODE_3891_length_10767_cov_2.137876	10767	Low-quality	29.85	Viruses	Duplodnaviria	Heunggongvirae	Uroviricota	Caudoviricetes
OTU1864	COBRA_S46_NODE_3160_length_16336_cov_3.354741	16336	Low-quality	29.83	Viruses	Duplodnaviria	Heunggongvirae	Uroviricota	Caudoviricetes
OTU1865	COBRA_S20_NODE_3652_length_18047_cov_2.052679	18047	Low-quality	29.81	Viruses	Duplodnaviria	Heunggongvirae	Uroviricota	Caudoviricetes
OTU1866	vae_965208	15760	Low-quality	29.8	Viruses	Duplodnaviria	Heunggongvirae	Uroviricota	Caudoviricetes
OTU1867	vae_157760	14144	Low-quality	29.79	Viruses	Duplodnaviria	Heunggongvirae	Uroviricota	Caudoviricetes
OTU1868	S39_NODE_5059_length_11573_cov_3.045780	11573	Low-quality	29.78	Viruses	Duplodnaviria	Heunggongvirae	Uroviricota	Caudoviricetes
OTU1869	vae_336221	10245	Low-quality	29.77	Viruses	Duplodnaviria	Heunggongvirae	Uroviricota	Caudoviricetes
OTU1870	vae_1033853	10933	Low-quality	29.76	Viruses	Duplodnaviria	Heunggongvirae	Uroviricota	Caudoviricetes
OTU1871	COBRA_TC2_NODE_8384_length_11041_cov_2.906267	11041	Low-quality	29.75	Viruses	Duplodnaviria	Heunggongvirae	Uroviricota	Caudoviricetes
OTU1872	vae_65091	47816	Low-quality	29.73	Viruses	Duplodnaviria	Heunggongvirae	Uroviricota	Caudoviricetes
OTU1873	S16_NODE_451_length_57338_cov_1.984339|provirus_2_15660	15659	Low-quality	29.73	Viruses	Duplodnaviria	Heunggongvirae	Uroviricota	Caudoviricetes
OTU1874	COBRA_S20_NODE_4929_length_14493_cov_2.542949	14493	Low-quality	29.72	Viruses	Duplodnaviria	Heunggongvirae	Uroviricota	Caudoviricetes
OTU1875	S70_NODE_1445_length_27192_cov_1.808757|provirus_6613_27192	20580	Low-quality	29.7	Viruses	Duplodnaviria	Heunggongvirae	Uroviricota	Caudoviricetes
OTU1876	Contig707708	20222	Low-quality	29.7	Viruses	Duplodnaviria	Heunggongvirae	Uroviricota	Caudoviricetes
OTU1877	COBRA_DS2_NODE_5198_length_15532_cov_2.723077	15532	Low-quality	29.69	Viruses	Duplodnaviria	Heunggongvirae	Uroviricota	Caudoviricetes
OTU1878	COBRA_S37_NODE_53273_length_1433_cov_5.764165_extended_partial	10624	Low-quality	29.68	Viruses	Duplodnaviria	Heunggongvirae	Uroviricota	Caudoviricetes
OTU1879	COBRA_S21_NODE_6139_length_10620_cov_1.529782	10620	Low-quality	29.67	Viruses	Duplodnaviria	Heunggongvirae	Uroviricota	Caudoviricetes
OTU1880	COBRA_TC1_NODE_15895_length_5734_cov_3.474050_extended_partial	13040	Low-quality	29.64	Viruses	Duplodnaviria	Heunggongvirae	Uroviricota	Caudoviricetes
OTU1881	COBRA_S20_NODE_5651_length_13047_cov_1.049381	13047	Low-quality	29.63	Viruses	Duplodnaviria	Heunggongvirae	Uroviricota	Caudoviricetes
OTU1882	vae_163036	19127	Low-quality	29.62	Viruses	Duplodnaviria	Heunggongvirae	Uroviricota	Caudoviricetes
OTU1883	S13_NODE_794_length_51096_cov_3.503659||0_partial	9921	Low-quality	29.62	Viruses	Duplodnaviria	Heunggongvirae	Uroviricota	Caudoviricetes
OTU1884	COBRA_S38_NODE_3137_length_11610_cov_1.017417	11610	Low-quality	29.61	Viruses	Duplodnaviria	Heunggongvirae	Uroviricota	Caudoviricetes
OTU1885	vae_16838	10342	Low-quality	29.61	Viruses	Duplodnaviria	Heunggongvirae	Uroviricota	Caudoviricetes
OTU1886	COBRA_S23_NODE_13850_length_6013_cov_1.107543_extended_partial	21279	Low-quality	29.59	Viruses	Duplodnaviria	Heunggongvirae	Uroviricota	Caudoviricetes
OTU1887	COBRA_DS2_NODE_6085_length_13677_cov_5.128339	13677	Low-quality	29.55	Viruses	Duplodnaviria	Heunggongvirae	Uroviricota	Caudoviricetes
OTU1888	vae_149485	5610	Low-quality	29.54	Viruses	Duplodnaviria	Heunggongvirae	Uroviricota	Caudoviricetes
OTU1889	Contig1061489	21516	Low-quality	29.53	Viruses	Duplodnaviria	Heunggongvirae	Uroviricota	Caudoviricetes
OTU1890	S50_NODE_852_length_41627_cov_3.241205|provirus_3_21121	21119	Low-quality	29.48	Viruses	Duplodnaviria	Heunggongvirae	Uroviricota	Caudoviricetes
OTU1891	vae_478082	10727	Low-quality	29.47	Viruses	Duplodnaviria	Heunggongvirae	Uroviricota	Caudoviricetes
OTU1892	vae_221310	16553	Low-quality	29.46	Viruses	Duplodnaviria	Heunggongvirae	Uroviricota	Caudoviricetes
OTU1893	COBRA_S66_NODE_18411_length_2884_cov_1.825172_extended_partial	18289	Low-quality	29.42	Viruses	Duplodnaviria	Heunggongvirae	Uroviricota	Caudoviricetes
OTU1894	Contig4599933	9850	Low-quality	29.41	Viruses	Duplodnaviria	Heunggongvirae	Uroviricota	Caudoviricetes
OTU1895	COBRA_S35_NODE_2911_length_13837_cov_1.623559	13837	Low-quality	29.33	Viruses	Duplodnaviria	Heunggongvirae	Uroviricota	Caudoviricetes
OTU1896	COBRA_S15_NODE_5038_length_9880_cov_9.321747	9880	Low-quality	29.33	Viruses	Duplodnaviria	Heunggongvirae	Uroviricota	Caudoviricetes
OTU1897	COBRA_S19_NODE_3370_length_18260_cov_5.444604_extended_partial	18388	Low-quality	29.32	Viruses	Duplodnaviria	Heunggongvirae	Uroviricota	Caudoviricetes
OTU1898	COBRA_DS2_NODE_4177_length_18426_cov_2.920870	18426	Low-quality	29.31	Viruses	Duplodnaviria	Heunggongvirae	Uroviricota	Caudoviricetes
OTU1899	COBRA_S23_NODE_17710_length_4870_cov_3.676787_extended_partial	14283	Low-quality	29.29	Viruses	Duplodnaviria	Heunggongvirae	Uroviricota	Caudoviricetes
OTU1900	vae_152115	14023	Low-quality	29.29	Viruses	Duplodnaviria	Heunggongvirae	Uroviricota	Caudoviricetes
OTU1901	COBRA_S51_NODE_5273_length_12892_cov_1.614806	12892	Low-quality	29.29	Viruses	Duplodnaviria	Heunggongvirae	Uroviricota	Caudoviricetes
OTU1902	COBRA_S45_NODE_5420_length_10011_cov_1.548361_extended_partial	14925	Low-quality	29.27	Viruses	Duplodnaviria	Heunggongvirae	Uroviricota	Caudoviricetes
OTU1903	Contig5307105	14127	Low-quality	29.26	Viruses	Duplodnaviria	Heunggongvirae	Uroviricota	Caudoviricetes
OTU1904	Contig6014985	10181	Low-quality	29.26	Viruses	Duplodnaviria	Heunggongvirae	Uroviricota	Caudoviricetes
OTU1905	COBRA_S63_NODE_3242_length_13316_cov_1.134127	13316	Low-quality	29.23	Viruses	Duplodnaviria	Heunggongvirae	Uroviricota	Caudoviricetes
OTU1906	COBRA_S06_NODE_2570_length_18028_cov_1.805765_extended_partial	32372	Low-quality	29.21	Viruses	Duplodnaviria	Heunggongvirae	Uroviricota	Caudoviricetes
OTU1907	COBRA_TC1_NODE_2183_length_31206_cov_10.918723	31206	Low-quality	29.2	Viruses	Duplodnaviria	Heunggongvirae	Uroviricota	Caudoviricetes
OTU1908	COBRA_DS2_NODE_29518_length_3871_cov_4.285524_extended_partial	16601	Low-quality	29.18	Viruses	Duplodnaviria	Heunggongvirae	Uroviricota	Caudoviricetes
OTU1909	vae_125916	10575	Low-quality	29.14	Viruses	Duplodnaviria	Heunggongvirae	Uroviricota	Caudoviricetes
OTU1910	COBRA_S27_NODE_3789_length_13271_cov_6.507304_extended_partial	13361	Low-quality	29.12	Viruses	Duplodnaviria	Heunggongvirae	Uroviricota	Caudoviricetes
OTU1911	COBRA_S33_NODE_16642_length_3996_cov_3.457999_extended_partial	9823	Low-quality	29.12	Viruses	Duplodnaviria	Heunggongvirae	Uroviricota	Caudoviricetes
OTU1912	vae_91313	22416	Low-quality	29.11	Viruses	Duplodnaviria	Heunggongvirae	Uroviricota	Caudoviricetes
OTU1913	COBRA_S56_NODE_8193_length_7233_cov_1.894033_extended_partial	18049	Low-quality	29.1	Viruses	Duplodnaviria	Heunggongvirae	Uroviricota	Caudoviricetes
OTU1914	S58_NODE_2885_length_15912_cov_3.261134	15912	Low-quality	29.1	Viruses	Duplodnaviria	Heunggongvirae	Uroviricota	Caudoviricetes
OTU1915	S23_NODE_409_length_69119_cov_2.493709||0_partial	23027	Low-quality	29.09	Viruses	Duplodnaviria	Heunggongvirae	Uroviricota	Caudoviricetes
OTU1916	COBRA_S06_NODE_3561_length_13868_cov_1.944254	13868	Low-quality	29.07	Viruses	Duplodnaviria	Heunggongvirae	Uroviricota	Caudoviricetes
OTU1917	COBRA_S70_NODE_3284_length_13182_cov_1.300038_extended_partial	15033	Low-quality	29	Viruses	Duplodnaviria	Heunggongvirae	Uroviricota	Caudoviricetes
OTU1918	COBRA_S55_NODE_6519_length_7484_cov_1.479136_extended_partial	12702	Low-quality	28.99	Viruses	Duplodnaviria	Heunggongvirae	Uroviricota	Caudoviricetes
OTU1919	COBRA_TC2_NODE_6132_length_14022_cov_2.812810_extended_partial	14740	Low-quality	28.96	Viruses	Duplodnaviria	Heunggongvirae	Uroviricota	Caudoviricetes
OTU1920	COBRA_S11_NODE_4832_length_12703_cov_1.352974	12703	Low-quality	28.94	Viruses	Duplodnaviria	Heunggongvirae	Uroviricota	Caudoviricetes
OTU1921	vae_26969	10747	Low-quality	28.94	Viruses	Duplodnaviria	Heunggongvirae	Uroviricota	Caudoviricetes
OTU1922	COBRA_TC2_NODE_9124_length_10357_cov_2.682502	10357	Low-quality	28.94	Viruses	Duplodnaviria	Heunggongvirae	Uroviricota	Caudoviricetes
OTU1923	S75_NODE_12525_length_5581_cov_2.859369	5581	Low-quality	28.94	Viruses	Duplodnaviria	Heunggongvirae	Uroviricota	Caudoviricetes
OTU1924	COBRA_S04_NODE_2327_length_18416_cov_2.460441	18416	Low-quality	28.93	Viruses	Duplodnaviria	Heunggongvirae	Uroviricota	Caudoviricetes
OTU1925	COBRA_S67_NODE_5447_length_6105_cov_1.974406_extended_partial	15390	Low-quality	28.92	Viruses	Duplodnaviria	Heunggongvirae	Uroviricota	Caudoviricetes
OTU1926	vae_168739	13844	Low-quality	28.91	Viruses	Duplodnaviria	Heunggongvirae	Uroviricota	Caudoviricetes
OTU1927	COBRA_S39_NODE_17233_length_4174_cov_0.798616	4174	Low-quality	28.9	Viruses	Duplodnaviria	Heunggongvirae	Uroviricota	Caudoviricetes
OTU1928	Contig354120	13262	Low-quality	28.89	Viruses	Duplodnaviria	Heunggongvirae	Uroviricota	Caudoviricetes
OTU1929	S03_NODE_689_length_43409_cov_2.894783|provirus_2_38907	38906	Low-quality	28.88	Viruses	Duplodnaviria	Heunggongvirae	Uroviricota	Caudoviricetes
OTU1930	COBRA_S32_NODE_3682_length_12009_cov_0.983673	12009	Low-quality	28.87	Viruses	Duplodnaviria	Heunggongvirae	Uroviricota	Caudoviricetes
OTU1931	vae_84271	14300	Low-quality	28.86	Viruses	Duplodnaviria	Heunggongvirae	Uroviricota	Caudoviricetes
OTU1932	COBRA_S06_NODE_4444_length_11605_cov_1.111169	11605	Low-quality	28.86	Viruses	Duplodnaviria	Heunggongvirae	Uroviricota	Caudoviricetes
OTU1933	COBRA_S63_NODE_2819_length_15085_cov_1.170277	15085	Low-quality	28.84	Viruses	Duplodnaviria	Heunggongvirae	Uroviricota	Caudoviricetes
OTU1934	COBRA_DS2_NODE_4493_length_17433_cov_3.650873	17433	Low-quality	28.82	Viruses	Duplodnaviria	Heunggongvirae	Uroviricota	Caudoviricetes
OTU1935	S43_NODE_2966_length_17352_cov_5.710827	17352	Low-quality	28.82	Viruses	Duplodnaviria	Heunggongvirae	Uroviricota	Caudoviricetes
OTU1936	COBRA_S08_NODE_3817_length_13836_cov_1.054125	13836	Low-quality	28.82	Viruses	Duplodnaviria	Heunggongvirae	Uroviricota	Caudoviricetes
OTU1937	Contig6014743	12964	Low-quality	28.81	Viruses	Duplodnaviria	Heunggongvirae	Uroviricota	Caudoviricetes
OTU1938	COBRA_S47_NODE_4834_length_12669_cov_0.970021	12669	Low-quality	28.81	Viruses	Duplodnaviria	Heunggongvirae	Uroviricota	Caudoviricetes
OTU1939	COBRA_S46_NODE_3402_length_15348_cov_2.166546_extended_partial	18263	Low-quality	28.8	Viruses	Duplodnaviria	Heunggongvirae	Uroviricota	Caudoviricetes
OTU1940	COBRA_S35_NODE_6144_length_7486_cov_5.035331_extended_partial	13126	Low-quality	28.8	Viruses	Duplodnaviria	Heunggongvirae	Uroviricota	Caudoviricetes
OTU1941	vae_59594	35195	Low-quality	28.76	Viruses	Duplodnaviria	Heunggongvirae	Uroviricota	Caudoviricetes
OTU1942	COBRA_TC2_NODE_64102_length_2043_cov_5.514614_extended_partial	12614	Low-quality	28.75	Viruses	Duplodnaviria	Heunggongvirae	Uroviricota	Caudoviricetes
OTU1943	COBRA_DS1_NODE_11810_length_7421_cov_12.844256_extended_partial	11137	Low-quality	28.75	Viruses	Duplodnaviria	Heunggongvirae	Uroviricota	Caudoviricetes
OTU1944	vae_134618	15058	Low-quality	28.74	Viruses	Duplodnaviria	Heunggongvirae	Uroviricota	Caudoviricetes
OTU1945	COBRA_S50_NODE_3575_length_12245_cov_0.954365	12245	Low-quality	28.74	Viruses	Duplodnaviria	Heunggongvirae	Uroviricota	Caudoviricetes
OTU1946	COBRA_S30_NODE_2912_length_16467_cov_2.890147_extended_partial	17748	Low-quality	28.72	Viruses	Duplodnaviria	Heunggongvirae	Uroviricota	Caudoviricetes
OTU1947	vae_118555	14349	Low-quality	28.72	Viruses	Duplodnaviria	Heunggongvirae	Uroviricota	Caudoviricetes
OTU1948	COBRA_S10_NODE_7328_length_10244_cov_1.090442	10244	Low-quality	28.71	Viruses	Duplodnaviria	Heunggongvirae	Uroviricota	Caudoviricetes
OTU1949	vae_57001	15508	Low-quality	28.7	Viruses	Duplodnaviria	Heunggongvirae	Uroviricota	Caudoviricetes
OTU1950	vae_345221	13164	Low-quality	28.69	Viruses	Duplodnaviria	Heunggongvirae	Uroviricota	Caudoviricetes
OTU1951	COBRA_S69_NODE_2053_length_17778_cov_1.480369	17778	Low-quality	28.68	Viruses	Duplodnaviria	Heunggongvirae	Uroviricota	Caudoviricetes
OTU1952	COBRA_S27_NODE_4622_length_11185_cov_2.049376	11185	Low-quality	28.68	Viruses	Duplodnaviria	Heunggongvirae	Uroviricota	Caudoviricetes
OTU1953	S01_NODE_378_length_77056_cov_1.694809|provirus_5670_20252	14583	Low-quality	28.64	Viruses	Duplodnaviria	Heunggongvirae	Uroviricota	Caudoviricetes
OTU1954	vae_7358	14069	Low-quality	28.64	Viruses	Duplodnaviria	Heunggongvirae	Uroviricota	Caudoviricetes
OTU1955	vae_502092	43300	Low-quality	28.6	Viruses	Duplodnaviria	Heunggongvirae	Uroviricota	Caudoviricetes
OTU1956	COBRA_S70_NODE_4110_length_10763_cov_0.811207	10763	Low-quality	28.58	Viruses	Duplodnaviria	Heunggongvirae	Uroviricota	Caudoviricetes
OTU1957	COBRA_S80_NODE_7634_length_6893_cov_6.478422_extended_partial	13296	Low-quality	28.57	Viruses	Duplodnaviria	Heunggongvirae	Uroviricota	Caudoviricetes
OTU1958	COBRA_S23_NODE_7989_length_9527_cov_0.822128	9527	Low-quality	28.56	Viruses	Duplodnaviria	Heunggongvirae	Uroviricota	Caudoviricetes
OTU1959	COBRA_S28_NODE_3407_length_16352_cov_2.736210	16352	Low-quality	28.53	Viruses	Duplodnaviria	Heunggongvirae	Uroviricota	Caudoviricetes
OTU1960	COBRA_S23_NODE_5447_length_13001_cov_1.497747	13001	Low-quality	28.53	Viruses	Duplodnaviria	Heunggongvirae	Uroviricota	Caudoviricetes
OTU1961	COBRA_TC1_NODE_8331_length_10074_cov_4.546697_extended_partial	11263	Low-quality	28.53	Viruses	Duplodnaviria	Heunggongvirae	Uroviricota	Caudoviricetes
OTU1962	COBRA_S19_NODE_4171_length_15537_cov_2.441921	15537	Low-quality	28.49	Viruses	Duplodnaviria	Heunggongvirae	Uroviricota	Caudoviricetes
OTU1963	S74_NODE_450_length_57891_cov_4.711239|provirus_45633_57889	12257	Low-quality	28.48	Viruses	Duplodnaviria	Heunggongvirae	Uroviricota	Caudoviricetes
OTU1964	COBRA_S13_NODE_5444_length_13136_cov_1.053578	13136	Low-quality	28.47	Viruses	Duplodnaviria	Heunggongvirae	Uroviricota	Caudoviricetes
OTU1965	vae_48153	13620	Low-quality	28.45	Viruses	Duplodnaviria	Heunggongvirae	Uroviricota	Caudoviricetes
OTU1966	vae_72008	13401	Low-quality	28.45	Viruses	Duplodnaviria	Heunggongvirae	Uroviricota	Caudoviricetes
OTU1967	S03_NODE_891_length_36162_cov_5.632718||full	36162	Low-quality	28.44	Viruses	Duplodnaviria	Heunggongvirae	Uroviricota	Caudoviricetes
OTU1968	vae_37669	13564	Low-quality	28.44	Viruses	Duplodnaviria	Heunggongvirae	Uroviricota	Caudoviricetes
OTU1969	COBRA_S32_NODE_4665_length_10170_cov_1.152644	10170	Low-quality	28.44	Viruses	Duplodnaviria	Heunggongvirae	Uroviricota	Caudoviricetes
OTU1970	S56_NODE_1696_length_26783_cov_1.393720|provirus_13075_26783	13709	Low-quality	28.43	Viruses	Duplodnaviria	Heunggongvirae	Uroviricota	Caudoviricetes
OTU1971	COBRA_DS1_NODE_6010_length_13006_cov_3.614955	13006	Low-quality	28.43	Viruses	Duplodnaviria	Heunggongvirae	Uroviricota	Caudoviricetes
OTU1972	COBRA_S47_NODE_3973_length_14656_cov_1.191548	14656	Low-quality	28.42	Viruses	Duplodnaviria	Heunggongvirae	Uroviricota	Caudoviricetes
OTU1973	COBRA_S10_NODE_5124_length_13998_cov_1.626703	13998	Low-quality	28.42	Viruses	Duplodnaviria	Heunggongvirae	Uroviricota	Caudoviricetes
OTU1974	COBRA_S20_NODE_9781_length_8416_cov_3.783448_extended_partial	22020	Low-quality	28.41	Viruses	Duplodnaviria	Heunggongvirae	Uroviricota	Caudoviricetes
OTU1975	COBRA_S52_NODE_2309_length_17078_cov_2.892868	17078	Low-quality	28.4	Viruses	Duplodnaviria	Heunggongvirae	Uroviricota	Caudoviricetes
OTU1976	COBRA_DS1_NODE_13107_length_6819_cov_5.159295_extended_partial	16076	Low-quality	28.39	Viruses	Duplodnaviria	Heunggongvirae	Uroviricota	Caudoviricetes
OTU1977	COBRA_S10_NODE_20079_length_4162_cov_0.743742	4162	Low-quality	28.37	Viruses	Duplodnaviria	Heunggongvirae	Uroviricota	Caudoviricetes
OTU1978	vae_99366	12708	Low-quality	28.31	Viruses	Duplodnaviria	Heunggongvirae	Uroviricota	Caudoviricetes
OTU1979	COBRA_TC1_NODE_4302_length_18136_cov_3.522905	18136	Low-quality	28.3	Viruses	Duplodnaviria	Heunggongvirae	Uroviricota	Caudoviricetes
OTU1980	vae_645480	13451	Low-quality	28.29	Viruses	Duplodnaviria	Heunggongvirae	Uroviricota	Caudoviricetes
OTU1981	COBRA_S21_NODE_3300_length_17896_cov_13.764815	17896	Low-quality	28.28	Viruses	Duplodnaviria	Heunggongvirae	Uroviricota	Caudoviricetes
OTU1982	COBRA_S25_NODE_4708_length_9824_cov_7.722698_extended_partial	12856	Low-quality	28.28	Viruses	Duplodnaviria	Heunggongvirae	Uroviricota	Caudoviricetes
OTU1983	vae_8350	10121	Low-quality	28.28	Viruses	Duplodnaviria	Heunggongvirae	Uroviricota	Caudoviricetes
OTU1984	COBRA_S46_NODE_2926_length_17373_cov_1.753392	17373	Low-quality	28.27	Viruses	Duplodnaviria	Heunggongvirae	Uroviricota	Caudoviricetes
OTU1985	COBRA_S08_NODE_3979_length_13352_cov_1.527637	13352	Low-quality	28.26	Viruses	Duplodnaviria	Heunggongvirae	Uroviricota	Caudoviricetes
OTU1986	vae_21130	17074	Low-quality	28.22	Viruses	Duplodnaviria	Heunggongvirae	Uroviricota	Caudoviricetes
OTU1987	COBRA_S52_NODE_4375_length_9716_cov_3.234748	9716	Low-quality	28.22	Viruses	Duplodnaviria	Heunggongvirae	Uroviricota	Caudoviricetes
OTU1988	COBRA_S08_NODE_8362_length_7371_cov_1.321645_extended_partial	11970	Low-quality	28.21	Viruses	Duplodnaviria	Heunggongvirae	Uroviricota	Caudoviricetes
OTU1989	vae_50617	13826	Low-quality	28.19	Viruses	Duplodnaviria	Heunggongvirae	Uroviricota	Caudoviricetes
OTU1990	vae_157374	12775	Low-quality	28.18	Viruses	Duplodnaviria	Heunggongvirae	Uroviricota	Caudoviricetes
OTU1991	S19_NODE_5263_length_12726_cov_1.915787||full	12726	Low-quality	28.18	Viruses	Duplodnaviria	Heunggongvirae	Uroviricota	Caudoviricetes
OTU1992	COBRA_S17_NODE_14862_length_4655_cov_1.292624_extended_partial	11139	Low-quality	28.18	Viruses	Duplodnaviria	Heunggongvirae	Uroviricota	Caudoviricetes
OTU1993	COBRA_S62_NODE_4953_length_10554_cov_0.974489	10554	Low-quality	28.18	Viruses	Duplodnaviria	Heunggongvirae	Uroviricota	Caudoviricetes
OTU1994	Contig1417211	5045	Low-quality	28.17	Viruses	Duplodnaviria	Heunggongvirae	Uroviricota	Caudoviricetes
OTU1995	vae_46409	51176	Low-quality	28.16	Viruses	Duplodnaviria	Heunggongvirae	Uroviricota	Caudoviricetes
OTU1996	COBRA_S56_NODE_3422_length_15514_cov_1.925132	15514	Low-quality	28.15	Viruses	Duplodnaviria	Heunggongvirae	Uroviricota	Caudoviricetes
OTU1997	COBRA_TC2_NODE_8136_length_11312_cov_4.770496_extended_partial	12475	Low-quality	28.15	Viruses	Duplodnaviria	Heunggongvirae	Uroviricota	Caudoviricetes
OTU1998	COBRA_S32_NODE_4386_length_10605_cov_1.498282	10605	Low-quality	28.13	Viruses	Duplodnaviria	Heunggongvirae	Uroviricota	Caudoviricetes
OTU1999	vae_15846	13205	Low-quality	28.12	Viruses	Duplodnaviria	Heunggongvirae	Uroviricota	Caudoviricetes
OTU2000	vae_269592	13296	Low-quality	28.1	Viruses	Duplodnaviria	Heunggongvirae	Uroviricota	Caudoviricetes
OTU2001	COBRA_S56_NODE_4136_length_13220_cov_1.878714	13220	Low-quality	28.09	Viruses	Duplodnaviria	Heunggongvirae	Uroviricota	Caudoviricetes
OTU2002	COBRA_S23_NODE_6547_length_11256_cov_1.528349_extended_partial	12805	Low-quality	28.08	Viruses	Duplodnaviria	Heunggongvirae	Uroviricota	Caudoviricetes
OTU2003	S78_NODE_1651_length_23050_cov_6.831305|provirus_9985_23003	13019	Low-quality	28.07	Viruses	Duplodnaviria	Heunggongvirae	Uroviricota	Caudoviricetes
OTU2004	vae_39030	17752	Low-quality	28.06	Viruses	Duplodnaviria	Heunggongvirae	Uroviricota	Caudoviricetes
OTU2005	COBRA_TC2_NODE_6446_length_13534_cov_2.293653	13534	Low-quality	28.03	Viruses	Duplodnaviria	Heunggongvirae	Uroviricota	Caudoviricetes
OTU2006	S49_NODE_4838_length_9399_cov_2.725733	9399	Low-quality	28.03	Viruses	Duplodnaviria	Heunggongvirae	Uroviricota	Caudoviricetes
OTU2007	COBRA_S22_NODE_4750_length_10152_cov_0.852070	10152	Low-quality	28.01	Viruses	Duplodnaviria	Heunggongvirae	Uroviricota	Caudoviricetes
OTU2008	COBRA_S39_NODE_6786_length_9268_cov_4.133902_extended_partial	13389	Low-quality	28	Viruses	Duplodnaviria	Heunggongvirae	Uroviricota	Caudoviricetes
OTU2009	COBRA_S56_NODE_5438_length_10464_cov_1.125181	10464	Low-quality	28	Viruses	Duplodnaviria	Heunggongvirae	Uroviricota	Caudoviricetes
OTU2010	COBRA_S57_NODE_5571_length_7828_cov_2.351772_extended_partial	13821	Low-quality	27.97	Viruses	Duplodnaviria	Heunggongvirae	Uroviricota	Caudoviricetes
OTU2011	COBRA_TC2_NODE_7049_length_12663_cov_3.408264	12663	Low-quality	27.97	Viruses	Duplodnaviria	Heunggongvirae	Uroviricota	Caudoviricetes
OTU2012	vae_148764	13192	Low-quality	27.96	Viruses	Duplodnaviria	Heunggongvirae	Uroviricota	Caudoviricetes
OTU2013	COBRA_S46_NODE_2974_length_17144_cov_3.558324	17144	Low-quality	27.95	Viruses	Duplodnaviria	Heunggongvirae	Uroviricota	Caudoviricetes
OTU2014	vae_50613	13673	Low-quality	27.95	Viruses	Duplodnaviria	Heunggongvirae	Uroviricota	Caudoviricetes
OTU2015	COBRA_S28_NODE_5660_length_11424_cov_1.117288	11424	Low-quality	27.94	Viruses	Duplodnaviria	Heunggongvirae	Uroviricota	Caudoviricetes
OTU2016	S30_NODE_1190_length_31909_cov_2.729029|provirus_1_10809	10809	Low-quality	27.94	Viruses	Duplodnaviria	Heunggongvirae	Uroviricota	Caudoviricetes
OTU2017	COBRA_S08_NODE_3655_length_14362_cov_1.163330	14362	Low-quality	27.93	Viruses	Duplodnaviria	Heunggongvirae	Uroviricota	Caudoviricetes
OTU2018	COBRA_S24_NODE_2681_length_15550_cov_1.244829	15550	Low-quality	27.91	Viruses	Duplodnaviria	Heunggongvirae	Uroviricota	Caudoviricetes
OTU2019	COBRA_S07_NODE_6073_length_10843_cov_3.320642	10843	Low-quality	27.84	Viruses	Duplodnaviria	Heunggongvirae	Uroviricota	Caudoviricetes
OTU2020	Contig6722553	10324	Low-quality	27.8	Viruses	Duplodnaviria	Heunggongvirae	Uroviricota	Caudoviricetes
OTU2021	vae_115517	13107	Low-quality	27.78	Viruses	Duplodnaviria	Heunggongvirae	Uroviricota	Caudoviricetes
OTU2022	COBRA_S11_NODE_21571_length_3942_cov_1.380603_extended_partial	14145	Low-quality	27.77	Viruses	Duplodnaviria	Heunggongvirae	Uroviricota	Caudoviricetes
OTU2023	S34_NODE_2112_length_13351_cov_6.661676	13351	Low-quality	27.77	Viruses	Duplodnaviria	Heunggongvirae	Uroviricota	Caudoviricetes
OTU2024	COBRA_S57_NODE_2481_length_16301_cov_1.466118	16301	Low-quality	27.75	Viruses	Duplodnaviria	Heunggongvirae	Uroviricota	Caudoviricetes
OTU2025	S18_NODE_4312_length_15591_cov_2.272051||full	15591	Low-quality	27.74	Viruses	Duplodnaviria	Heunggongvirae	Uroviricota	Caudoviricetes
OTU2026	vae_742907	12656	Low-quality	27.73	Viruses	Duplodnaviria	Heunggongvirae	Uroviricota	Caudoviricetes
OTU2027	COBRA_TC1_NODE_12060_length_7292_cov_5.333008_extended_partial	10919	Low-quality	27.73	Viruses	Duplodnaviria	Heunggongvirae	Uroviricota	Caudoviricetes
OTU2028	vae_196230	11078	Low-quality	27.72	Viruses	Duplodnaviria	Heunggongvirae	Uroviricota	Caudoviricetes
OTU2029	Contig6722359	12783	Low-quality	27.71	Viruses	Duplodnaviria	Heunggongvirae	Uroviricota	Caudoviricetes
OTU2030	COBRA_S20_NODE_3968_length_16971_cov_1.532415	16971	Low-quality	27.69	Viruses	Duplodnaviria	Heunggongvirae	Uroviricota	Caudoviricetes
OTU2031	vae_215855	17113	Low-quality	27.67	Viruses	Duplodnaviria	Heunggongvirae	Uroviricota	Caudoviricetes
OTU2032	COBRA_S79_NODE_3574_length_13635_cov_1.661016	13635	Low-quality	27.66	Viruses	Duplodnaviria	Heunggongvirae	Uroviricota	Caudoviricetes
OTU2033	COBRA_S20_NODE_6649_length_11524_cov_1.208300	11524	Low-quality	27.65	Viruses	Duplodnaviria	Heunggongvirae	Uroviricota	Caudoviricetes
OTU2034	vae_208007	16664	Low-quality	27.63	Viruses	Duplodnaviria	Heunggongvirae	Uroviricota	Caudoviricetes
OTU2035	vae_102955	12949	Low-quality	27.63	Viruses	Duplodnaviria	Heunggongvirae	Uroviricota	Caudoviricetes
OTU2036	COBRA_S44_NODE_3513_length_15363_cov_6.562549	15363	Low-quality	27.62	Viruses	Duplodnaviria	Heunggongvirae	Uroviricota	Caudoviricetes
OTU2037	COBRA_S10_NODE_75144_length_1252_cov_13.642667_extended_partial	11976	Low-quality	27.62	Viruses	Duplodnaviria	Heunggongvirae	Uroviricota	Caudoviricetes
OTU2038	vae_42659	9887	Low-quality	27.62	Viruses	Duplodnaviria	Heunggongvirae	Uroviricota	Caudoviricetes
OTU2039	COBRA_S06_NODE_3953_length_12780_cov_1.412392	12780	Low-quality	27.6	Viruses	Duplodnaviria	Heunggongvirae	Uroviricota	Caudoviricetes
OTU2040	COBRA_S56_NODE_4375_length_12652_cov_1.355210	12652	Low-quality	27.6	Viruses	Duplodnaviria	Heunggongvirae	Uroviricota	Caudoviricetes
OTU2041	COBRA_S47_NODE_2866_length_18746_cov_2.553574_extended_partial	18996	Low-quality	27.58	Viruses	Duplodnaviria	Heunggongvirae	Uroviricota	Caudoviricetes
OTU2042	S46_NODE_3383_length_15432_cov_2.591506	15432	Low-quality	27.58	Viruses	Duplodnaviria	Heunggongvirae	Uroviricota	Caudoviricetes
OTU2043	COBRA_S46_NODE_4026_length_13164_cov_2.051009	13164	Low-quality	27.58	Viruses	Duplodnaviria	Heunggongvirae	Uroviricota	Caudoviricetes
OTU2044	COBRA_S08_NODE_4228_length_12733_cov_0.980803	12733	Low-quality	27.58	Viruses	Duplodnaviria	Heunggongvirae	Uroviricota	Caudoviricetes
OTU2045	COBRA_S27_NODE_3733_length_13455_cov_1.823379	13455	Low-quality	27.56	Viruses	Duplodnaviria	Heunggongvirae	Uroviricota	Caudoviricetes
OTU2046	COBRA_S73_NODE_4262_length_12441_cov_1.586243_extended_partial	13265	Low-quality	27.56	Viruses	Duplodnaviria	Heunggongvirae	Uroviricota	Caudoviricetes
OTU2047	COBRA_S68_NODE_3572_length_11479_cov_2.683316	11479	Low-quality	27.54	Viruses	Duplodnaviria	Heunggongvirae	Uroviricota	Caudoviricetes
OTU2048	COBRA_TC1_NODE_26082_length_3838_cov_4.333333_extended_partial	11086	Low-quality	27.53	Viruses	Duplodnaviria	Heunggongvirae	Uroviricota	Caudoviricetes
OTU2049	COBRA_S01_NODE_5770_length_10596_cov_0.680390	10596	Low-quality	27.52	Viruses	Duplodnaviria	Heunggongvirae	Uroviricota	Caudoviricetes
OTU2050	COBRA_DS1_NODE_6723_length_11851_cov_5.183896	11851	Low-quality	27.47	Viruses	Duplodnaviria	Heunggongvirae	Uroviricota	Caudoviricetes
OTU2051	COBRA_DS2_NODE_8269_length_10743_cov_4.831198	10743	Low-quality	27.45	Viruses	Duplodnaviria	Heunggongvirae	Uroviricota	Caudoviricetes
OTU2052	COBRA_S25_NODE_3105_length_14966_cov_2.064357	14966	Low-quality	27.44	Viruses	Duplodnaviria	Heunggongvirae	Uroviricota	Caudoviricetes
OTU2053	COBRA_S10_NODE_6026_length_12236_cov_1.876043	12236	Low-quality	27.43	Viruses	Duplodnaviria	Heunggongvirae	Uroviricota	Caudoviricetes
OTU2054	S29_NODE_1644_length_26073_cov_1.918716|provirus_1_10513	10513	Low-quality	27.42	Viruses	Duplodnaviria	Heunggongvirae	Uroviricota	Caudoviricetes
OTU2055	COBRA_S13_NODE_4010_length_16488_cov_1.219730	16488	Low-quality	27.4	Viruses	Duplodnaviria	Heunggongvirae	Uroviricota	Caudoviricetes
OTU2056	COBRA_S79_NODE_2701_length_16980_cov_1.044384	16980	Low-quality	27.38	Viruses	Duplodnaviria	Heunggongvirae	Uroviricota	Caudoviricetes
OTU2057	COBRA_S28_NODE_6630_length_10081_cov_1.176110_extended_partial	11993	Low-quality	27.38	Viruses	Duplodnaviria	Heunggongvirae	Uroviricota	Caudoviricetes
OTU2058	COBRA_S40_NODE_2898_length_9982_cov_1.801928_extended_partial	12436	Low-quality	27.37	Viruses	Duplodnaviria	Heunggongvirae	Uroviricota	Caudoviricetes
OTU2059	COBRA_S54_NODE_3213_length_15297_cov_1.579235	15297	Low-quality	27.35	Viruses	Duplodnaviria	Heunggongvirae	Uroviricota	Caudoviricetes
OTU2060	COBRA_S61_NODE_64724_length_1229_cov_2.448276_extended_partial	10577	Low-quality	27.35	Viruses	Duplodnaviria	Heunggongvirae	Uroviricota	Caudoviricetes
OTU2061	COBRA_S18_NODE_7876_length_9465_cov_1.367423	9465	Low-quality	27.34	Viruses	Duplodnaviria	Heunggongvirae	Uroviricota	Caudoviricetes
OTU2062	COBRA_S79_NODE_4270_length_11871_cov_2.521798_extended_partial	23897	Low-quality	27.33	Viruses	Duplodnaviria	Heunggongvirae	Uroviricota	Caudoviricetes
OTU2063	vae_400949	10311	Low-quality	27.32	Viruses	Duplodnaviria	Heunggongvirae	Uroviricota	Caudoviricetes
OTU2064	vae_42098	12648	Low-quality	27.3	Viruses	Duplodnaviria	Heunggongvirae	Uroviricota	Caudoviricetes
OTU2065	COBRA_S65_NODE_3886_length_12326_cov_1.149602	12326	Low-quality	27.3	Viruses	Duplodnaviria	Heunggongvirae	Uroviricota	Caudoviricetes
OTU2066	COBRA_S05_NODE_4878_length_10184_cov_0.808690	10184	Low-quality	27.3	Viruses	Duplodnaviria	Heunggongvirae	Uroviricota	Caudoviricetes
OTU2067	COBRA_S44_NODE_4301_length_13014_cov_2.347249_extended_partial	14574	Low-quality	27.29	Viruses	Duplodnaviria	Heunggongvirae	Uroviricota	Caudoviricetes
OTU2068	S21_NODE_1043_length_39617_cov_3.974551|provirus_484_22080	21597	Low-quality	27.28	Viruses	Duplodnaviria	Heunggongvirae	Uroviricota	Caudoviricetes
OTU2069	S19_NODE_462_length_66340_cov_1.645130||0_partial	14701	Low-quality	27.28	Viruses	Duplodnaviria	Heunggongvirae	Uroviricota	Caudoviricetes
OTU2070	COBRA_S17_NODE_5921_length_10553_cov_1.830616	10553	Low-quality	27.28	Viruses	Duplodnaviria	Heunggongvirae	Uroviricota	Caudoviricetes
OTU2071	COBRA_S13_NODE_4497_length_15142_cov_3.287845_extended_partial	16071	Low-quality	27.26	Viruses	Duplodnaviria	Heunggongvirae	Uroviricota	Caudoviricetes
OTU2072	COBRA_S22_NODE_3774_length_12444_cov_1.375578_extended_partial	14942	Low-quality	27.26	Viruses	Duplodnaviria	Heunggongvirae	Uroviricota	Caudoviricetes
OTU2073	COBRA_S10_NODE_3612_length_18668_cov_1.931881	18668	Low-quality	27.25	Viruses	Duplodnaviria	Heunggongvirae	Uroviricota	Caudoviricetes
OTU2074	COBRA_S19_NODE_4556_length_14399_cov_0.937570	14399	Low-quality	27.24	Viruses	Duplodnaviria	Heunggongvirae	Uroviricota	Caudoviricetes
OTU2075	COBRA_S10_NODE_7052_length_10621_cov_3.849628	10621	Low-quality	27.24	Viruses	Duplodnaviria	Heunggongvirae	Uroviricota	Caudoviricetes
OTU2076	S51_NODE_1231_length_37894_cov_3.808907|provirus_16067_37623	21557	Low-quality	27.23	Viruses	Duplodnaviria	Heunggongvirae	Uroviricota	Caudoviricetes
OTU2077	S71_NODE_1662_length_23552_cov_2.020448|provirus_70_12594	12525	Low-quality	27.23	Viruses	Duplodnaviria	Heunggongvirae	Uroviricota	Caudoviricetes
OTU2078	Contig3184579	11059	Low-quality	27.23	Viruses	Duplodnaviria	Heunggongvirae	Uroviricota	Caudoviricetes
OTU2079	vae_120590	20737	Low-quality	27.2	Viruses	Duplodnaviria	Heunggongvirae	Uroviricota	Caudoviricetes
OTU2080	S20_NODE_26750_length_3492_cov_0.744428||full	3492	Low-quality	27.2	Viruses	Duplodnaviria	Heunggongvirae	Uroviricota	Caudoviricetes
OTU2081	COBRA_S72_NODE_2321_length_16083_cov_1.014039	16083	Low-quality	27.19	Viruses	Duplodnaviria	Heunggongvirae	Uroviricota	Caudoviricetes
OTU2082	COBRA_S49_NODE_3683_length_12146_cov_1.830602	12146	Low-quality	27.19	Viruses	Duplodnaviria	Heunggongvirae	Uroviricota	Caudoviricetes
OTU2083	COBRA_S47_NODE_15679_length_4869_cov_1.544707	4869	Low-quality	27.18	Viruses	Duplodnaviria	Heunggongvirae	Uroviricota	Caudoviricetes
OTU2084	vae_443307	12180	Low-quality	27.15	Viruses	Duplodnaviria	Heunggongvirae	Uroviricota	Caudoviricetes
OTU2085	COBRA_S79_NODE_3364_length_14335_cov_1.051309	14335	Low-quality	27.14	Viruses	Duplodnaviria	Heunggongvirae	Uroviricota	Caudoviricetes
OTU2086	COBRA_DS1_NODE_13546_length_6639_cov_6.188575_extended_partial	12495	Low-quality	27.14	Viruses	Duplodnaviria	Heunggongvirae	Uroviricota	Caudoviricetes
OTU2087	COBRA_S73_NODE_9340_length_6699_cov_3.515216_extended_partial	17214	Low-quality	27.13	Viruses	Duplodnaviria	Heunggongvirae	Uroviricota	Caudoviricetes
OTU2088	COBRA_S54_NODE_6692_length_8057_cov_5.503531_extended_partial	12669	Low-quality	27.11	Viruses	Duplodnaviria	Heunggongvirae	Uroviricota	Caudoviricetes
OTU2089	Contig385	12394	Low-quality	27.1	Viruses	Duplodnaviria	Heunggongvirae	Uroviricota	Caudoviricetes
OTU2090	vae_53201	9694	Low-quality	27.08	Viruses	Duplodnaviria	Heunggongvirae	Uroviricota	Caudoviricetes
OTU2091	S64_NODE_3083_length_12332_cov_1.991889	12332	Low-quality	27.07	Viruses	Duplodnaviria	Heunggongvirae	Uroviricota	Caudoviricetes
OTU2092	COBRA_S51_NODE_7038_length_10081_cov_1.626984_extended_partial	10651	Low-quality	27.07	Viruses	Duplodnaviria	Heunggongvirae	Uroviricota	Caudoviricetes
OTU2093	COBRA_TC2_NODE_6560_length_13352_cov_15.330132	13352	Low-quality	27.05	Viruses	Duplodnaviria	Heunggongvirae	Uroviricota	Caudoviricetes
OTU2094	COBRA_S33_NODE_3238_length_12962_cov_1.260693	12962	Low-quality	27.05	Viruses	Duplodnaviria	Heunggongvirae	Uroviricota	Caudoviricetes
OTU2095	COBRA_S19_NODE_6325_length_10862_cov_2.340848_extended_partial	11437	Low-quality	27.05	Viruses	Duplodnaviria	Heunggongvirae	Uroviricota	Caudoviricetes
OTU2096	COBRA_TC2_NODE_6630_length_13271_cov_6.080417	13271	Low-quality	27.02	Viruses	Duplodnaviria	Heunggongvirae	Uroviricota	Caudoviricetes
OTU2097	S21_NODE_340_length_72104_cov_4.652069|provirus_3_12725	12723	Low-quality	27.02	Viruses	Duplodnaviria	Heunggongvirae	Uroviricota	Caudoviricetes
OTU2098	COBRA_S68_NODE_3275_length_12268_cov_1.928342	12268	Low-quality	27.01	Viruses	Duplodnaviria	Heunggongvirae	Uroviricota	Caudoviricetes
OTU2099	COBRA_S37_NODE_25930_length_2692_cov_5.457700_extended_partial	13734	Low-quality	27	Viruses	Duplodnaviria	Heunggongvirae	Uroviricota	Caudoviricetes
OTU2100	COBRA_S79_NODE_8296_length_6975_cov_0.931367_extended_partial	10981	Low-quality	26.96	Viruses	Duplodnaviria	Heunggongvirae	Uroviricota	Caudoviricetes
OTU2101	COBRA_S56_NODE_6840_length_8547_cov_3.536580_extended_partial	10431	Low-quality	26.96	Viruses	Duplodnaviria	Heunggongvirae	Uroviricota	Caudoviricetes
OTU2102	vae_22442	10121	Low-quality	26.96	Viruses	Duplodnaviria	Heunggongvirae	Uroviricota	Caudoviricetes
OTU2103	COBRA_S13_NODE_5677_length_12744_cov_1.345090	12744	Low-quality	26.94	Viruses	Duplodnaviria	Heunggongvirae	Uroviricota	Caudoviricetes
OTU2104	vae_45546	11965	Low-quality	26.94	Viruses	Duplodnaviria	Heunggongvirae	Uroviricota	Caudoviricetes
OTU2105	COBRA_DS2_NODE_17557_length_5852_cov_4.229869_extended_partial	10628	Low-quality	26.93	Viruses	Duplodnaviria	Heunggongvirae	Uroviricota	Caudoviricetes
OTU2106	COBRA_S19_NODE_8090_length_8815_cov_1.907113	8815	Low-quality	26.93	Viruses	Duplodnaviria	Heunggongvirae	Uroviricota	Caudoviricetes
OTU2107	vae_15835	13555	Low-quality	26.92	Viruses	Duplodnaviria	Heunggongvirae	Uroviricota	Caudoviricetes
OTU2108	COBRA_S52_NODE_5424_length_8063_cov_8.754410_extended_partial	12239	Low-quality	26.92	Viruses	Duplodnaviria	Heunggongvirae	Uroviricota	Caudoviricetes
OTU2109	S28_NODE_1170_length_33560_cov_2.412467||0_partial	12157	Low-quality	26.92	Viruses	Duplodnaviria	Heunggongvirae	Uroviricota	Caudoviricetes
OTU2110	vae_38656	13538	Low-quality	26.91	Viruses	Duplodnaviria	Heunggongvirae	Uroviricota	Caudoviricetes
OTU2111	COBRA_S25_NODE_5137_length_8988_cov_3.178648_extended_partial	10470	Low-quality	26.9	Viruses	Duplodnaviria	Heunggongvirae	Uroviricota	Caudoviricetes
OTU2112	vae_148038	9244	Low-quality	26.9	Viruses	Duplodnaviria	Heunggongvirae	Uroviricota	Caudoviricetes
OTU2113	COBRA_S47_NODE_5101_length_12098_cov_1.087712	12098	Low-quality	26.89	Viruses	Duplodnaviria	Heunggongvirae	Uroviricota	Caudoviricetes
OTU2114	COBRA_S17_NODE_4810_length_12487_cov_2.382767	12487	Low-quality	26.83	Viruses	Duplodnaviria	Heunggongvirae	Uroviricota	Caudoviricetes
OTU2115	vae_202623	10276	Low-quality	26.81	Viruses	Duplodnaviria	Heunggongvirae	Uroviricota	Caudoviricetes
OTU2116	NODE_2275_length_30384_cov_6.502297|provirus_16631_30383	13753	Low-quality	26.8	Viruses	Duplodnaviria	Heunggongvirae	Uroviricota	Caudoviricetes
OTU2117	S15_NODE_2325_length_19490_cov_4.003047	19490	Low-quality	26.78	Viruses	Duplodnaviria	Heunggongvirae	Uroviricota	Caudoviricetes
OTU2118	vae_127848	13984	Low-quality	26.75	Viruses	Duplodnaviria	Heunggongvirae	Uroviricota	Caudoviricetes
OTU2119	COBRA_S56_NODE_4600_length_12116_cov_1.290349	12116	Low-quality	26.75	Viruses	Duplodnaviria	Heunggongvirae	Uroviricota	Caudoviricetes
OTU2120	COBRA_S11_NODE_8954_length_7774_cov_1.337126_extended_partial	9568	Low-quality	26.73	Viruses	Duplodnaviria	Heunggongvirae	Uroviricota	Caudoviricetes
OTU2121	vae_122284	9305	Low-quality	26.71	Viruses	Duplodnaviria	Heunggongvirae	Uroviricota	Caudoviricetes
OTU2122	vae_27290	14880	Low-quality	26.7	Viruses	Duplodnaviria	Heunggongvirae	Uroviricota	Caudoviricetes
OTU2123	NODE_2698_length_26839_cov_6.858416|provirus_3395_26838	23444	Low-quality	26.69	Viruses	Duplodnaviria	Heunggongvirae	Uroviricota	Caudoviricetes
OTU2124	COBRA_S79_NODE_5553_length_9680_cov_0.981472	9680	Low-quality	26.68	Viruses	Duplodnaviria	Heunggongvirae	Uroviricota	Caudoviricetes
OTU2125	COBRA_S53_NODE_4302_length_10241_cov_3.303045_extended_partial	13398	Low-quality	26.66	Viruses	Duplodnaviria	Heunggongvirae	Uroviricota	Caudoviricetes
OTU2126	vae_128385	20747	Low-quality	26.61	Viruses	Duplodnaviria	Heunggongvirae	Uroviricota	Caudoviricetes
OTU2127	vae_260707	11545	Low-quality	26.6	Viruses	Duplodnaviria	Heunggongvirae	Uroviricota	Caudoviricetes
OTU2128	COBRA_S51_NODE_5593_length_12287_cov_1.331086	12287	Low-quality	26.59	Viruses	Duplodnaviria	Heunggongvirae	Uroviricota	Caudoviricetes
OTU2129	S28_NODE_6077_length_10793_cov_2.467654	10793	Low-quality	26.59	Viruses	Duplodnaviria	Heunggongvirae	Uroviricota	Caudoviricetes
OTU2130	S59-NODE_69_length_14300_cov_5.865025_cutoff_5_type_linears	14300	Low-quality	26.58	Viruses	Duplodnaviria	Heunggongvirae	Uroviricota	Caudoviricetes
OTU2131	COBRA_S53_NODE_3893_length_11247_cov_1.915198	11247	Low-quality	26.57	Viruses	Duplodnaviria	Heunggongvirae	Uroviricota	Caudoviricetes
OTU2132	COBRA_S79_NODE_4772_length_10867_cov_1.731285	10867	Low-quality	26.55	Viruses	Duplodnaviria	Heunggongvirae	Uroviricota	Caudoviricetes
OTU2133	COBRA_S54_NODE_6046_length_8823_cov_1.503680_extended_partial	12378	Low-quality	26.54	Viruses	Duplodnaviria	Heunggongvirae	Uroviricota	Caudoviricetes
OTU2134	vae_51374	24604	Low-quality	26.53	Viruses	Duplodnaviria	Heunggongvirae	Uroviricota	Caudoviricetes
OTU2135	vae_37745	9228	Low-quality	26.51	Viruses	Duplodnaviria	Heunggongvirae	Uroviricota	Caudoviricetes
OTU2136	COBRA_DS2_NODE_10927_length_8547_cov_2.604751	8547	Low-quality	26.51	Viruses	Duplodnaviria	Heunggongvirae	Uroviricota	Caudoviricetes
OTU2137	COBRA_DS2_NODE_6417_length_13121_cov_2.906803	13121	Low-quality	26.5	Viruses	Duplodnaviria	Heunggongvirae	Uroviricota	Caudoviricetes
OTU2138	vae_75999	12653	Low-quality	26.5	Viruses	Duplodnaviria	Heunggongvirae	Uroviricota	Caudoviricetes
OTU2139	COBRA_DS2_NODE_6019_length_13790_cov_17.115055	13790	Low-quality	26.49	Viruses	Duplodnaviria	Heunggongvirae	Uroviricota	Caudoviricetes
OTU2140	COBRA_S47_NODE_5068_length_12148_cov_2.009567	12148	Low-quality	26.48	Viruses	Duplodnaviria	Heunggongvirae	Uroviricota	Caudoviricetes
OTU2141	COBRA_S03_NODE_4481_length_9305_cov_2.745260_extended_partial	10466	Low-quality	26.46	Viruses	Duplodnaviria	Heunggongvirae	Uroviricota	Caudoviricetes
OTU2142	S70_NODE_2092_length_19861_cov_1.915831||full	19861	Low-quality	26.41	Viruses	Duplodnaviria	Heunggongvirae	Uroviricota	Caudoviricetes
OTU2143	COBRA_S70_NODE_3500_length_12434_cov_4.099537	12434	Low-quality	26.41	Viruses	Duplodnaviria	Heunggongvirae	Uroviricota	Caudoviricetes
OTU2144	COBRA_S10_NODE_6981_length_10722_cov_2.453421	10722	Low-quality	26.4	Viruses	Duplodnaviria	Heunggongvirae	Uroviricota	Caudoviricetes
OTU2145	S63_NODE_20334_length_3000_cov_0.967978||full	3000	Low-quality	26.4	Viruses	Duplodnaviria	Heunggongvirae	Uroviricota	Caudoviricetes
OTU2146	S73_NODE_4256_length_12455_cov_2.812703	12455	Low-quality	26.37	Viruses	Duplodnaviria	Heunggongvirae	Uroviricota	Caudoviricetes
OTU2147	COBRA_S31_NODE_3316_length_12405_cov_1.093501	12405	Low-quality	26.37	Viruses	Duplodnaviria	Heunggongvirae	Uroviricota	Caudoviricetes
OTU2148	vae_502797	12517	Low-quality	26.36	Viruses	Duplodnaviria	Heunggongvirae	Uroviricota	Caudoviricetes
OTU2149	vae_36603	16319	Low-quality	26.35	Viruses	Duplodnaviria	Heunggongvirae	Uroviricota	Caudoviricetes
OTU2150	COBRA_DS2_NODE_10515_length_8817_cov_2.995052_extended_partial	17040	Low-quality	26.34	Viruses	Duplodnaviria	Heunggongvirae	Uroviricota	Caudoviricetes
OTU2151	S39_NODE_584_length_47375_cov_2.783652||0_partial	12705	Low-quality	26.34	Viruses	Duplodnaviria	Heunggongvirae	Uroviricota	Caudoviricetes
OTU2152	S59_NODE_2312_length_19459_cov_1.941755|provirus_2_15398	15397	Low-quality	26.33	Viruses	Duplodnaviria	Heunggongvirae	Uroviricota	Caudoviricetes
OTU2153	COBRA_S25_NODE_4616_length_10029_cov_4.796304_extended_partial	11248	Low-quality	26.33	Viruses	Duplodnaviria	Heunggongvirae	Uroviricota	Caudoviricetes
OTU2154	COBRA_TC1_NODE_6856_length_11942_cov_2.141600_extended_partial	13095	Low-quality	26.32	Viruses	Duplodnaviria	Heunggongvirae	Uroviricota	Caudoviricetes
OTU2155	COBRA_S74_NODE_5452_length_6175_cov_1.091766	6175	Low-quality	26.32	Viruses	Duplodnaviria	Heunggongvirae	Uroviricota	Caudoviricetes
OTU2156	vae_912268	10367	Low-quality	26.27	Viruses	Duplodnaviria	Heunggongvirae	Uroviricota	Caudoviricetes
OTU2157	vae_417361	10079	Low-quality	26.26	Viruses	Duplodnaviria	Heunggongvirae	Uroviricota	Caudoviricetes
OTU2158	COBRA_S07_NODE_7636_length_8772_cov_1.683632	8772	Low-quality	26.26	Viruses	Duplodnaviria	Heunggongvirae	Uroviricota	Caudoviricetes
OTU2159	COBRA_S66_NODE_2634_length_14054_cov_0.959360	14054	Low-quality	26.25	Viruses	Duplodnaviria	Heunggongvirae	Uroviricota	Caudoviricetes
OTU2160	COBRA_S78_NODE_7707_length_6217_cov_1.387849_extended_partial	9994	Low-quality	26.25	Viruses	Duplodnaviria	Heunggongvirae	Uroviricota	Caudoviricetes
OTU2161	COBRA_S47_NODE_6618_length_9866_cov_7.962316	9866	Low-quality	26.25	Viruses	Duplodnaviria	Heunggongvirae	Uroviricota	Caudoviricetes
OTU2162	COBRA_S01_NODE_6573_length_9394_cov_0.795187	9394	Low-quality	26.25	Viruses	Duplodnaviria	Heunggongvirae	Uroviricota	Caudoviricetes
OTU2163	COBRA_S18_NODE_3096_length_20150_cov_1.211407	20150	Low-quality	26.24	Viruses	Duplodnaviria	Heunggongvirae	Uroviricota	Caudoviricetes
OTU2164	COBRA_S08_NODE_6092_length_9530_cov_1.935446_extended_partial	9591	Low-quality	26.24	Viruses	Duplodnaviria	Heunggongvirae	Uroviricota	Caudoviricetes
OTU2165	S29_NODE_2189_length_21422_cov_1.334116|provirus_8831_21420	12590	Low-quality	26.23	Viruses	Duplodnaviria	Heunggongvirae	Uroviricota	Caudoviricetes
OTU2166	DS1_NODE_29089_length_3658_cov_1.668366||full	3658	Low-quality	26.23	Viruses	Duplodnaviria	Heunggongvirae	Uroviricota	Caudoviricetes
OTU2167	vae_216032	17148	Low-quality	26.22	Viruses	Duplodnaviria	Heunggongvirae	Uroviricota	Caudoviricetes
OTU2168	COBRA_S79_NODE_5154_length_10282_cov_2.290300_extended_partial	14025	Low-quality	26.22	Viruses	Duplodnaviria	Heunggongvirae	Uroviricota	Caudoviricetes
OTU2169	vae_190635	21059	Low-quality	26.21	Viruses	Duplodnaviria	Heunggongvirae	Uroviricota	Caudoviricetes
OTU2170	vae_178789	20093	Low-quality	26.21	Viruses	Duplodnaviria	Heunggongvirae	Uroviricota	Caudoviricetes
OTU2171	S14_NODE_916_length_38207_cov_1.656224|provirus_21687_38206	16520	Low-quality	26.19	Viruses	Duplodnaviria	Heunggongvirae	Uroviricota	Caudoviricetes
OTU2172	S20_NODE_5558_length_13214_cov_3.988080	13214	Low-quality	26.19	Viruses	Duplodnaviria	Heunggongvirae	Uroviricota	Caudoviricetes
OTU2173	vae_617625	11963	Low-quality	26.19	Viruses	Duplodnaviria	Heunggongvirae	Uroviricota	Caudoviricetes
OTU2174	COBRA_S08_NODE_8328_length_7402_cov_2.721375_extended_partial	11449	Low-quality	26.14	Viruses	Duplodnaviria	Heunggongvirae	Uroviricota	Caudoviricetes
OTU2175	COBRA_S07_NODE_13097_length_5238_cov_1.894150	5238	Low-quality	26.14	Viruses	Duplodnaviria	Heunggongvirae	Uroviricota	Caudoviricetes
OTU2176	COBRA_S19_NODE_1742_length_29799_cov_1.210636	29799	Low-quality	26.12	Viruses	Duplodnaviria	Heunggongvirae	Uroviricota	Caudoviricetes
OTU2177	COBRA_S59_NODE_2037_length_21688_cov_3.905849	21688	Low-quality	26.12	Viruses	Duplodnaviria	Heunggongvirae	Uroviricota	Caudoviricetes
OTU2178	COBRA_S68_NODE_2299_length_16364_cov_1.010778	16364	Low-quality	26.12	Viruses	Duplodnaviria	Heunggongvirae	Uroviricota	Caudoviricetes
OTU2179	COBRA_DS2_NODE_8746_length_10259_cov_3.794907_extended_partial	10700	Low-quality	26.12	Viruses	Duplodnaviria	Heunggongvirae	Uroviricota	Caudoviricetes
OTU2180	S64_NODE_113_length_120010_cov_3.399940|provirus_73099_87728	14630	Low-quality	26.1	Viruses	Duplodnaviria	Heunggongvirae	Uroviricota	Caudoviricetes
OTU2181	COBRA_S50_NODE_4431_length_9955_cov_0.937932	9955	Low-quality	26.1	Viruses	Duplodnaviria	Heunggongvirae	Uroviricota	Caudoviricetes
OTU2182	COBRA_S53_NODE_3656_length_11924_cov_1.118929	11924	Low-quality	26.09	Viruses	Duplodnaviria	Heunggongvirae	Uroviricota	Caudoviricetes
OTU2183	COBRA_S54_NODE_3514_length_14231_cov_1.276872	14231	Low-quality	26.07	Viruses	Duplodnaviria	Heunggongvirae	Uroviricota	Caudoviricetes
OTU2184	vae_266386	11954	Low-quality	26.07	Viruses	Duplodnaviria	Heunggongvirae	Uroviricota	Caudoviricetes
OTU2185	COBRA_S17_NODE_2996_length_18377_cov_1.628055	18377	Low-quality	26.06	Viruses	Duplodnaviria	Heunggongvirae	Uroviricota	Caudoviricetes
OTU2186	Contig3539290	6298	Low-quality	26.06	Viruses	Duplodnaviria	Heunggongvirae	Uroviricota	Caudoviricetes
OTU2187	COBRA_DS2_NODE_43726_length_2858_cov_5.263274_extended_partial	12984	Low-quality	26.04	Viruses	Duplodnaviria	Heunggongvirae	Uroviricota	Caudoviricetes
OTU2188	COBRA_S16_NODE_29704_length_2761_cov_3.858390_extended_partial	11446	Low-quality	26.02	Viruses	Duplodnaviria	Heunggongvirae	Uroviricota	Caudoviricetes
OTU2189	COBRA_S06_NODE_3914_length_12877_cov_1.278902	12877	Low-quality	26	Viruses	Duplodnaviria	Heunggongvirae	Uroviricota	Caudoviricetes
OTU2190	Contig6368312|provirus_145_10687	10543	Low-quality	26	Viruses	Duplodnaviria	Heunggongvirae	Uroviricota	Caudoviricetes
OTU2191	COBRA_DS1_NODE_11238_length_7725_cov_8.001843_extended_partial	10174	Low-quality	26	Viruses	Duplodnaviria	Heunggongvirae	Uroviricota	Caudoviricetes
OTU2192	COBRA_S28_NODE_8725_length_8189_cov_0.900397_extended_partial	10016	Low-quality	26	Viruses	Duplodnaviria	Heunggongvirae	Uroviricota	Caudoviricetes
OTU2193	vae_347691	17176	Low-quality	25.99	Viruses	Duplodnaviria	Heunggongvirae	Uroviricota	Caudoviricetes
OTU2194	vae_134442	12192	Low-quality	25.99	Viruses	Duplodnaviria	Heunggongvirae	Uroviricota	Caudoviricetes
OTU2195	COBRA_S46_NODE_4417_length_12145_cov_2.329423	12145	Low-quality	25.99	Viruses	Duplodnaviria	Heunggongvirae	Uroviricota	Caudoviricetes
OTU2196	COBRA_S65_NODE_5607_length_9302_cov_2.084578	9302	Low-quality	25.99	Viruses	Duplodnaviria	Heunggongvirae	Uroviricota	Caudoviricetes
OTU2197	COBRA_S02_NODE_2796_length_15679_cov_1.045203	15679	Low-quality	25.98	Viruses	Duplodnaviria	Heunggongvirae	Uroviricota	Caudoviricetes
OTU2198	S45_NODE_4288_length_12338_cov_3.128245	12338	Low-quality	25.98	Viruses	Duplodnaviria	Heunggongvirae	Uroviricota	Caudoviricetes
OTU2199	vae_35563	13422	Low-quality	25.96	Viruses	Duplodnaviria	Heunggongvirae	Uroviricota	Caudoviricetes
OTU2200	COBRA_S01_NODE_4832_length_12377_cov_0.862776	12377	Low-quality	25.96	Viruses	Duplodnaviria	Heunggongvirae	Uroviricota	Caudoviricetes
OTU2201	COBRA_DS1_NODE_10145_length_8407_cov_3.122947	8407	Low-quality	25.95	Viruses	Duplodnaviria	Heunggongvirae	Uroviricota	Caudoviricetes
OTU2202	S30_NODE_2596_length_17755_cov_1.980769|provirus_3_10923	10921	Low-quality	25.94	Viruses	Duplodnaviria	Heunggongvirae	Uroviricota	Caudoviricetes
OTU2203	COBRA_S36_NODE_4366_length_10286_cov_1.490304	10286	Low-quality	25.93	Viruses	Duplodnaviria	Heunggongvirae	Uroviricota	Caudoviricetes
OTU2204	COBRA_S75_NODE_1357_length_33242_cov_1.945886	33242	Low-quality	25.91	Viruses	Duplodnaviria	Heunggongvirae	Uroviricota	Caudoviricetes
OTU2205	Contig197	16237	Low-quality	25.91	Viruses	Duplodnaviria	Heunggongvirae	Uroviricota	Caudoviricetes
OTU2206	vae_118554	12497	Low-quality	25.91	Viruses	Duplodnaviria	Heunggongvirae	Uroviricota	Caudoviricetes
OTU2207	vae_148034	8864	Low-quality	25.91	Viruses	Duplodnaviria	Heunggongvirae	Uroviricota	Caudoviricetes
OTU2208	COBRA_S18_NODE_4486_length_15119_cov_1.028282_extended_partial	15968	Low-quality	25.9	Viruses	Duplodnaviria	Heunggongvirae	Uroviricota	Caudoviricetes
OTU2209	TC2_NODE_13412_length_7576_cov_2.136663||full	7576	Low-quality	25.89	Viruses	Duplodnaviria	Heunggongvirae	Uroviricota	Caudoviricetes
OTU2210	COBRA_S16_NODE_5399_length_11957_cov_1.158833	11957	Low-quality	25.88	Viruses	Duplodnaviria	Heunggongvirae	Uroviricota	Caudoviricetes
OTU2211	COBRA_S27_NODE_6108_length_8678_cov_1.640744	8678	Low-quality	25.84	Viruses	Duplodnaviria	Heunggongvirae	Uroviricota	Caudoviricetes
OTU2212	vae_70051	23010	Low-quality	25.83	Viruses	Duplodnaviria	Heunggongvirae	Uroviricota	Caudoviricetes
OTU2213	vae_735402	12613	Low-quality	25.82	Viruses	Duplodnaviria	Heunggongvirae	Uroviricota	Caudoviricetes
OTU2214	S47_NODE_1966_length_24758_cov_3.975803|provirus_13999_24758	10760	Low-quality	25.81	Viruses	Duplodnaviria	Heunggongvirae	Uroviricota	Caudoviricetes
OTU2215	COBRA_S06_NODE_1713_length_24579_cov_1.802307	24579	Low-quality	25.8	Viruses	Duplodnaviria	Heunggongvirae	Uroviricota	Caudoviricetes
OTU2216	Contig5660926	13705	Low-quality	25.79	Viruses	Duplodnaviria	Heunggongvirae	Uroviricota	Caudoviricetes
OTU2217	S09_NODE_1223_length_28410_cov_1.709083|provirus_17171_28409	11239	Low-quality	25.79	Viruses	Duplodnaviria	Heunggongvirae	Uroviricota	Caudoviricetes
OTU2218	COBRA_S54_NODE_5728_length_9232_cov_4.061944	9232	Low-quality	25.79	Viruses	Duplodnaviria	Heunggongvirae	Uroviricota	Caudoviricetes
OTU2219	COBRA_S79_NODE_11781_length_5286_cov_2.382438_extended_partial	9230	Low-quality	25.79	Viruses	Duplodnaviria	Heunggongvirae	Uroviricota	Caudoviricetes
OTU2220	COBRA_S23_NODE_5245_length_13379_cov_1.043163	13379	Low-quality	25.78	Viruses	Duplodnaviria	Heunggongvirae	Uroviricota	Caudoviricetes
OTU2221	S06_NODE_3005_length_15938_cov_2.562014	15938	Low-quality	25.77	Viruses	Duplodnaviria	Heunggongvirae	Uroviricota	Caudoviricetes
OTU2222	vae_148648	11250	Low-quality	25.77	Viruses	Duplodnaviria	Heunggongvirae	Uroviricota	Caudoviricetes
OTU2223	COBRA_S41_NODE_4298_length_9354_cov_1.083451	9354	Low-quality	25.77	Viruses	Duplodnaviria	Heunggongvirae	Uroviricota	Caudoviricetes
OTU2224	COBRA_S30_NODE_18764_length_3724_cov_1.091465	3724	Low-quality	25.77	Viruses	Duplodnaviria	Heunggongvirae	Uroviricota	Caudoviricetes
OTU2225	S03_NODE_1473_length_24500_cov_2.747302	24500	Low-quality	25.76	Viruses	Duplodnaviria	Heunggongvirae	Uroviricota	Caudoviricetes
OTU2226	vae_37274	11268	Low-quality	25.76	Viruses	Duplodnaviria	Heunggongvirae	Uroviricota	Caudoviricetes
OTU2227	vae_535226	11144	Low-quality	25.76	Viruses	Duplodnaviria	Heunggongvirae	Uroviricota	Caudoviricetes
OTU2228	COBRA_DS2_NODE_10741_length_8666_cov_3.889097_extended_partial	10915	Low-quality	25.76	Viruses	Duplodnaviria	Heunggongvirae	Uroviricota	Caudoviricetes
OTU2229	Contig5309114	4559	Low-quality	25.76	Viruses	Duplodnaviria	Heunggongvirae	Uroviricota	Caudoviricetes
OTU2230	COBRA_S62_NODE_3415_length_14847_cov_2.223438	14847	Low-quality	25.75	Viruses	Duplodnaviria	Heunggongvirae	Uroviricota	Caudoviricetes
OTU2231	Contig3184547	11400	Low-quality	25.75	Viruses	Duplodnaviria	Heunggongvirae	Uroviricota	Caudoviricetes
OTU2232	COBRA_S20_NODE_6593_length_11609_cov_1.301777	11609	Low-quality	25.74	Viruses	Duplodnaviria	Heunggongvirae	Uroviricota	Caudoviricetes
OTU2233	COBRA_S22_NODE_6067_length_8328_cov_0.890135	8328	Low-quality	25.73	Viruses	Duplodnaviria	Heunggongvirae	Uroviricota	Caudoviricetes
OTU2234	COBRA_S48_NODE_9788_length_4437_cov_1.976102	4437	Low-quality	25.73	Viruses	Duplodnaviria	Heunggongvirae	Uroviricota	Caudoviricetes
OTU2235	vae_173906	19118	Low-quality	25.72	Viruses	Duplodnaviria	Heunggongvirae	Uroviricota	Caudoviricetes
OTU2236	COBRA_S06_NODE_2552_length_18154_cov_1.804238	18154	Low-quality	25.72	Viruses	Duplodnaviria	Heunggongvirae	Uroviricota	Caudoviricetes
OTU2237	vae_147898	34566	Low-quality	25.71	Viruses	Duplodnaviria	Heunggongvirae	Uroviricota	Caudoviricetes
OTU2238	vae_290260	13089	Low-quality	25.71	Viruses	Duplodnaviria	Heunggongvirae	Uroviricota	Caudoviricetes
OTU2239	vae_461643	10142	Low-quality	25.67	Viruses	Duplodnaviria	Heunggongvirae	Uroviricota	Caudoviricetes
OTU2240	vae_357553	28456	Low-quality	25.66	Viruses	Duplodnaviria	Heunggongvirae	Uroviricota	Caudoviricetes
OTU2241	COBRA_S51_NODE_11491_length_6591_cov_4.281095_extended_partial	9666	Low-quality	25.65	Viruses	Duplodnaviria	Heunggongvirae	Uroviricota	Caudoviricetes
OTU2242	COBRA_S29_NODE_4277_length_12370_cov_1.407416	12370	Low-quality	25.64	Viruses	Duplodnaviria	Heunggongvirae	Uroviricota	Caudoviricetes
OTU2243	COBRA_S37_NODE_3007_length_14537_cov_3.157668_extended_partial	17647	Low-quality	25.63	Viruses	Duplodnaviria	Heunggongvirae	Uroviricota	Caudoviricetes
OTU2244	COBRA_S60_NODE_4319_length_9910_cov_0.881120	9910	Low-quality	25.63	Viruses	Duplodnaviria	Heunggongvirae	Uroviricota	Caudoviricetes
OTU2245	COBRA_S65_NODE_5228_length_9864_cov_1.003081	9864	Low-quality	25.62	Viruses	Duplodnaviria	Heunggongvirae	Uroviricota	Caudoviricetes
OTU2246	vae_145513	9560	Low-quality	25.62	Viruses	Duplodnaviria	Heunggongvirae	Uroviricota	Caudoviricetes
OTU2247	COBRA_DS1_NODE_4661_length_16073_cov_2.245704	16073	Low-quality	25.61	Viruses	Duplodnaviria	Heunggongvirae	Uroviricota	Caudoviricetes
OTU2248	COBRA_S34_NODE_2506_length_11915_cov_1.679250	11915	Low-quality	25.61	Viruses	Duplodnaviria	Heunggongvirae	Uroviricota	Caudoviricetes
OTU2249	COBRA_S50_NODE_4375_length_10057_cov_3.560826_extended_partial	12568	Low-quality	25.6	Viruses	Duplodnaviria	Heunggongvirae	Uroviricota	Caudoviricetes
OTU2250	COBRA_S33_NODE_5388_length_9098_cov_1.532271	9098	Low-quality	25.59	Viruses	Duplodnaviria	Heunggongvirae	Uroviricota	Caudoviricetes
OTU2251	S44_NODE_1610_length_28306_cov_2.141772|provirus_15972_28086	12115	Low-quality	25.56	Viruses	Duplodnaviria	Heunggongvirae	Uroviricota	Caudoviricetes
OTU2252	S08_NODE_5295_length_10624_cov_4.727636	10624	Low-quality	25.56	Viruses	Duplodnaviria	Heunggongvirae	Uroviricota	Caudoviricetes
OTU2253	Contig4953113|provirus_2_11786	11785	Low-quality	25.55	Viruses	Duplodnaviria	Heunggongvirae	Uroviricota	Caudoviricetes
OTU2254	vae_179558	13425	Low-quality	25.54	Viruses	Duplodnaviria	Heunggongvirae	Uroviricota	Caudoviricetes
OTU2255	COBRA_S56_NODE_6089_length_9451_cov_5.009974_extended_partial	11852	Low-quality	25.54	Viruses	Duplodnaviria	Heunggongvirae	Uroviricota	Caudoviricetes
OTU2256	COBRA_TC1_NODE_23190_length_4212_cov_2.334394	4212	Low-quality	25.54	Viruses	Duplodnaviria	Heunggongvirae	Uroviricota	Caudoviricetes
OTU2257	Contig6722263	14847	Low-quality	25.53	Viruses	Duplodnaviria	Heunggongvirae	Uroviricota	Caudoviricetes
OTU2258	COBRA_S13_NODE_8325_length_9548_cov_2.177476_extended_partial	10408	Low-quality	25.52	Viruses	Duplodnaviria	Heunggongvirae	Uroviricota	Caudoviricetes
OTU2259	Contig6016632	4672	Low-quality	25.51	Viruses	Duplodnaviria	Heunggongvirae	Uroviricota	Caudoviricetes
OTU2260	vae_437104	14127	Low-quality	25.49	Viruses	Duplodnaviria	Heunggongvirae	Uroviricota	Caudoviricetes
OTU2261	COBRA_S44_NODE_7834_length_7797_cov_1.141460_extended_partial	9624	Low-quality	25.49	Viruses	Duplodnaviria	Heunggongvirae	Uroviricota	Caudoviricetes
OTU2262	COBRA_S37_NODE_18018_length_3661_cov_0.930956	3661	Low-quality	25.49	Viruses	Duplodnaviria	Heunggongvirae	Uroviricota	Caudoviricetes
OTU2263	vae_71884	32705	Low-quality	25.48	Viruses	Duplodnaviria	Heunggongvirae	Uroviricota	Caudoviricetes
OTU2264	COBRA_S79_NODE_4235_length_11957_cov_3.160947_extended_partial	13984	Low-quality	25.48	Viruses	Duplodnaviria	Heunggongvirae	Uroviricota	Caudoviricetes
OTU2265	vae_78174	8868	Low-quality	25.48	Viruses	Duplodnaviria	Heunggongvirae	Uroviricota	Caudoviricetes
OTU2266	COBRA_S19_NODE_5199_length_12877_cov_1.826275	12877	Low-quality	25.47	Viruses	Duplodnaviria	Heunggongvirae	Uroviricota	Caudoviricetes
OTU2267	Contig4245965	10841	Low-quality	25.47	Viruses	Duplodnaviria	Heunggongvirae	Uroviricota	Caudoviricetes
OTU2268	COBRA_S18_NODE_6571_length_11003_cov_2.322821	11003	Low-quality	25.46	Viruses	Duplodnaviria	Heunggongvirae	Uroviricota	Caudoviricetes
OTU2269	COBRA_S04_NODE_2775_length_15354_cov_10.199974	15354	Low-quality	25.44	Viruses	Duplodnaviria	Heunggongvirae	Uroviricota	Caudoviricetes
OTU2270	COBRA_S23_NODE_5944_length_12127_cov_0.928000	12127	Low-quality	25.42	Viruses	Duplodnaviria	Heunggongvirae	Uroviricota	Caudoviricetes
OTU2271	vae_70035	22618	Low-quality	25.39	Viruses	Duplodnaviria	Heunggongvirae	Uroviricota	Caudoviricetes
OTU2272	COBRA_S20_NODE_3860_length_17288_cov_2.162520_extended_partial	20557	Low-quality	25.39	Viruses	Duplodnaviria	Heunggongvirae	Uroviricota	Caudoviricetes
OTU2273	vae_502798	12055	Low-quality	25.37	Viruses	Duplodnaviria	Heunggongvirae	Uroviricota	Caudoviricetes
OTU2274	COBRA_TC2_NODE_10843_length_9014_cov_27.616631_extended_partial	9575	Low-quality	25.35	Viruses	Duplodnaviria	Heunggongvirae	Uroviricota	Caudoviricetes
OTU2275	vae_78153	8834	Low-quality	25.33	Viruses	Duplodnaviria	Heunggongvirae	Uroviricota	Caudoviricetes
OTU2276	COBRA_S69_NODE_2643_length_14947_cov_1.540148	14947	Low-quality	25.32	Viruses	Duplodnaviria	Heunggongvirae	Uroviricota	Caudoviricetes
OTU2277	COBRA_S27_NODE_23476_length_2564_cov_8.739023_extended_partial	11625	Low-quality	25.31	Viruses	Duplodnaviria	Heunggongvirae	Uroviricota	Caudoviricetes
OTU2278	COBRA_S56_NODE_4438_length_12502_cov_1.532606	12502	Low-quality	25.29	Viruses	Duplodnaviria	Heunggongvirae	Uroviricota	Caudoviricetes
OTU2279	COBRA_S28_NODE_4717_length_13045_cov_2.625561	13045	Low-quality	25.28	Viruses	Duplodnaviria	Heunggongvirae	Uroviricota	Caudoviricetes
OTU2280	COBRA_S18_NODE_5942_length_11999_cov_19.965212	11999	Low-quality	25.28	Viruses	Duplodnaviria	Heunggongvirae	Uroviricota	Caudoviricetes
OTU2281	vae_53202	9047	Low-quality	25.28	Viruses	Duplodnaviria	Heunggongvirae	Uroviricota	Caudoviricetes
OTU2282	S26_NODE_371_length_71279_cov_3.329618|provirus_20_12623	12604	Low-quality	25.27	Viruses	Duplodnaviria	Heunggongvirae	Uroviricota	Caudoviricetes
OTU2283	COBRA_S17_NODE_5657_length_10969_cov_1.881941_extended_partial	11654	Low-quality	25.27	Viruses	Duplodnaviria	Heunggongvirae	Uroviricota	Caudoviricetes
OTU2284	COBRA_DS2_NODE_9370_length_9694_cov_2.932894_extended_partial	11175	Low-quality	25.27	Viruses	Duplodnaviria	Heunggongvirae	Uroviricota	Caudoviricetes
OTU2285	COBRA_DS1_NODE_10234_length_8350_cov_9.989542_extended_partial	10136	Low-quality	25.27	Viruses	Duplodnaviria	Heunggongvirae	Uroviricota	Caudoviricetes
OTU2286	COBRA_S77_NODE_3783_length_11084_cov_1.581364	11084	Low-quality	25.26	Viruses	Duplodnaviria	Heunggongvirae	Uroviricota	Caudoviricetes
OTU2287	COBRA_S78_NODE_3469_length_12483_cov_1.313856	12483	Low-quality	25.25	Viruses	Duplodnaviria	Heunggongvirae	Uroviricota	Caudoviricetes
OTU2288	COBRA_S10_NODE_6527_length_11381_cov_1.173449_extended_partial	11665	Low-quality	25.25	Viruses	Duplodnaviria	Heunggongvirae	Uroviricota	Caudoviricetes
OTU2289	vae_557222	9529	Low-quality	25.25	Viruses	Duplodnaviria	Heunggongvirae	Uroviricota	Caudoviricetes
OTU2290	COBRA_S21_NODE_21603_length_3638_cov_0.598690	3638	Low-quality	25.25	Viruses	Duplodnaviria	Heunggongvirae	Uroviricota	Caudoviricetes
OTU2291	COBRA_S44_NODE_3583_length_15132_cov_2.595868_extended_partial	15715	Low-quality	25.24	Viruses	Duplodnaviria	Heunggongvirae	Uroviricota	Caudoviricetes
OTU2292	vae_37671	12462	Low-quality	25.24	Viruses	Duplodnaviria	Heunggongvirae	Uroviricota	Caudoviricetes
OTU2293	COBRA_S20_NODE_7104_length_10915_cov_1.092510	10915	Low-quality	25.24	Viruses	Duplodnaviria	Heunggongvirae	Uroviricota	Caudoviricetes
OTU2294	S62_NODE_2402_length_19979_cov_2.117721	19979	Low-quality	25.22	Viruses	Duplodnaviria	Heunggongvirae	Uroviricota	Caudoviricetes
OTU2295	vae_136425	12058	Low-quality	25.21	Viruses	Duplodnaviria	Heunggongvirae	Uroviricota	Caudoviricetes
OTU2296	COBRA_S14_NODE_4448_length_11907_cov_1.583701	11907	Low-quality	25.2	Viruses	Duplodnaviria	Heunggongvirae	Uroviricota	Caudoviricetes
OTU2297	COBRA_S55_NODE_2164_length_19956_cov_0.972313	19956	Low-quality	25.19	Viruses	Duplodnaviria	Heunggongvirae	Uroviricota	Caudoviricetes
OTU2298	vae_377868	9506	Low-quality	25.19	Viruses	Duplodnaviria	Heunggongvirae	Uroviricota	Caudoviricetes
OTU2299	COBRA_S20_NODE_31986_length_2969_cov_1.619986_extended_partial	11119	Low-quality	25.18	Viruses	Duplodnaviria	Heunggongvirae	Uroviricota	Caudoviricetes
OTU2300	COBRA_S39_NODE_6598_length_9454_cov_1.530610	9454	Low-quality	25.17	Viruses	Duplodnaviria	Heunggongvirae	Uroviricota	Caudoviricetes
OTU2301	COBRA_S77_NODE_3021_length_13390_cov_1.407751	13390	Low-quality	25.16	Viruses	Duplodnaviria	Heunggongvirae	Uroviricota	Caudoviricetes
OTU2302	COBRA_S51_NODE_3499_length_17936_cov_1.896681	17936	Low-quality	25.15	Viruses	Duplodnaviria	Heunggongvirae	Uroviricota	Caudoviricetes
OTU2303	S22_NODE_583_length_52366_cov_2.737974|provirus_2_10938	10937	Low-quality	25.15	Viruses	Duplodnaviria	Heunggongvirae	Uroviricota	Caudoviricetes
OTU2304	S09_NODE_3400_length_11450_cov_1.365892	11450	Low-quality	25.14	Viruses	Duplodnaviria	Heunggongvirae	Uroviricota	Caudoviricetes
OTU2305	vae_107746	34393	Low-quality	25.12	Viruses	Duplodnaviria	Heunggongvirae	Uroviricota	Caudoviricetes
OTU2306	vae_132308	8741	Low-quality	25.11	Viruses	Duplodnaviria	Heunggongvirae	Uroviricota	Caudoviricetes
OTU2307	COBRA_DS2_NODE_6811_length_12509_cov_27.903731	12509	Low-quality	25.1	Viruses	Duplodnaviria	Heunggongvirae	Uroviricota	Caudoviricetes
OTU2308	vae_22441	9448	Low-quality	25.1	Viruses	Duplodnaviria	Heunggongvirae	Uroviricota	Caudoviricetes
OTU2309	COBRA_S60_NODE_3166_length_12906_cov_0.895845	12906	Low-quality	25.09	Viruses	Duplodnaviria	Heunggongvirae	Uroviricota	Caudoviricetes
OTU2310	S51_NODE_409_length_67935_cov_2.089827|provirus_3_21276	21274	Low-quality	25.05	Viruses	Duplodnaviria	Heunggongvirae	Uroviricota	Caudoviricetes
OTU2311	COBRA_S51_NODE_4043_length_15975_cov_1.731890	15975	Low-quality	25.05	Viruses	Duplodnaviria	Heunggongvirae	Uroviricota	Caudoviricetes
OTU2312	vae_109589	12272	Low-quality	25.05	Viruses	Duplodnaviria	Heunggongvirae	Uroviricota	Caudoviricetes
OTU2313	S62_NODE_4101_length_12514_cov_3.297247	12514	Low-quality	25.03	Viruses	Duplodnaviria	Heunggongvirae	Uroviricota	Caudoviricetes
OTU2314	vae_99457	30253	Not-determined		Viruses	Duplodnaviria	Heunggongvirae	Uroviricota	Caudoviricetes
OTU2315	vae_101353	25830	Not-determined		Viruses	Duplodnaviria	Heunggongvirae	Uroviricota	Caudoviricetes
OTU2316	vae_150043	23282	Not-determined		Viruses	Duplodnaviria	Heunggongvirae	Uroviricota	Caudoviricetes
OTU2317	vae_150037	22814	Not-determined		Viruses	Duplodnaviria	Heunggongvirae	Uroviricota	Caudoviricetes
OTU2318	vae_162738	22637	Not-determined		Viruses	Duplodnaviria	Heunggongvirae	Uroviricota	Caudoviricetes
OTU2319	COBRA_S15_NODE_2323_length_19503_cov_3.740710_extended_partial	21151	Not-determined		Viruses	Duplodnaviria	Heunggongvirae	Uroviricota	Caudoviricetes
OTU2320	S27-NODE_36_length_20138_cov_6.541402_cutoff_5_type_linears	20138	Not-determined		Viruses	Duplodnaviria	Heunggongvirae	Uroviricota	Caudoviricetes
OTU2321	COBRA_S74_NODE_4002_length_8641_cov_2.111346_extended_partial	19227	Not-determined		Viruses	Duplodnaviria	Heunggongvirae	Uroviricota	Caudoviricetes
OTU2322	S23_NODE_64_length_149522_cov_13.780789|provirus_123863_142631	18769	Not-determined		Viruses	Duplodnaviria	Heunggongvirae	Uroviricota	Caudoviricetes
OTU2323	COBRA_DS1_NODE_4047_length_18102_cov_2.697580	18102	Not-determined		Viruses	Duplodnaviria	Heunggongvirae	Uroviricota	Caudoviricetes
OTU2324	COBRA_S13_NODE_3650_length_17725_cov_1.429708	17725	Not-determined		Viruses	Duplodnaviria	Heunggongvirae	Uroviricota	Caudoviricetes
OTU2325	vae_37295	17477	Not-determined		Viruses	Duplodnaviria	Heunggongvirae	Uroviricota	Caudoviricetes
OTU2326	vae_44979	17270	Not-determined		Viruses	Duplodnaviria	Heunggongvirae	Uroviricota	Caudoviricetes
OTU2327	COBRA_S70_NODE_2493_length_17049_cov_1.875665	17049	Not-determined		Viruses	Duplodnaviria	Heunggongvirae	Uroviricota	Caudoviricetes
OTU2328	Contig6368370	17031	Not-determined		Viruses	Duplodnaviria	Heunggongvirae	Uroviricota	Caudoviricetes
OTU2329	COBRA_S22_NODE_2662_length_16647_cov_1.573184_extended_partial	16751	Not-determined		Viruses	Duplodnaviria	Heunggongvirae	Uroviricota	Caudoviricetes
OTU2330	vae_231921	16209	Not-determined		Viruses	Duplodnaviria	Heunggongvirae	Uroviricota	Caudoviricetes
OTU2331	COBRA_S78_NODE_3553_length_12177_cov_2.337012_extended_partial	16126	Not-determined		Viruses	Duplodnaviria	Heunggongvirae	Uroviricota	Caudoviricetes
OTU2332	Contig2122946	16019	Not-determined		Viruses	Duplodnaviria	Heunggongvirae	Uroviricota	Caudoviricetes
OTU2333	vae_528767	15973	Not-determined		Viruses	Duplodnaviria	Heunggongvirae	Uroviricota	Caudoviricetes
OTU2334	COBRA_S58_NODE_2880_length_15944_cov_0.848770	15944	Not-determined		Viruses	Duplodnaviria	Heunggongvirae	Uroviricota	Caudoviricetes
OTU2335	COBRA_S12_NODE_2489_length_15773_cov_0.988879	15773	Not-determined		Viruses	Duplodnaviria	Heunggongvirae	Uroviricota	Caudoviricetes
OTU2336	S28_NODE_3627_length_15685_cov_1.346960||full	15685	Not-determined		Viruses	Duplodnaviria	Heunggongvirae	Uroviricota	Caudoviricetes
OTU2337	COBRA_S08_NODE_3401_length_15267_cov_1.019353	15267	Not-determined		Viruses	Duplodnaviria	Heunggongvirae	Uroviricota	Caudoviricetes
OTU2338	S53_NODE_2871_length_15048_cov_11.046713||full	15048	Not-determined		Viruses	Duplodnaviria	Heunggongvirae	Uroviricota	Caudoviricetes
OTU2339	COBRA_TC2_NODE_5653_length_14996_cov_2.406349	14996	Not-determined		Viruses	Duplodnaviria	Heunggongvirae	Uroviricota	Caudoviricetes
OTU2340	COBRA_S11_NODE_3933_length_14812_cov_0.917739	14812	Not-determined		Viruses	Duplodnaviria	Heunggongvirae	Uroviricota	Caudoviricetes
OTU2341	COBRA_S11_NODE_7269_length_9156_cov_12.703732_extended_partial	14798	Not-determined		Viruses	Duplodnaviria	Heunggongvirae	Uroviricota	Caudoviricetes
OTU2342	COBRA_S69_NODE_2680_length_14793_cov_2.439520	14793	Not-determined		Viruses	Duplodnaviria	Heunggongvirae	Uroviricota	Caudoviricetes
OTU2343	COBRA_S48_NODE_2504_length_14776_cov_0.892894	14776	Not-determined		Viruses	Duplodnaviria	Heunggongvirae	Uroviricota	Caudoviricetes
OTU2344	vae_164072	14662	Not-determined		Viruses	Duplodnaviria	Heunggongvirae	Uroviricota	Caudoviricetes
OTU2345	vae_69011	14552	Not-determined		Viruses	Duplodnaviria	Heunggongvirae	Uroviricota	Caudoviricetes
OTU2346	COBRA_S45_NODE_3525_length_14525_cov_1.968537	14525	Not-determined		Viruses	Duplodnaviria	Heunggongvirae	Uroviricota	Caudoviricetes
OTU2347	COBRA_S09_NODE_7916_length_5381_cov_2.577655_extended_partial	14407	Not-determined		Viruses	Duplodnaviria	Heunggongvirae	Uroviricota	Caudoviricetes
OTU2348	COBRA_S49_NODE_3270_length_13619_cov_2.031055_extended_partial	14292	Not-determined		Viruses	Duplodnaviria	Heunggongvirae	Uroviricota	Caudoviricetes
OTU2349	vae_218373	14288	Not-determined		Viruses	Duplodnaviria	Heunggongvirae	Uroviricota	Caudoviricetes
OTU2350	vae_465212	14135	Not-determined		Viruses	Duplodnaviria	Heunggongvirae	Uroviricota	Caudoviricetes
OTU2351	COBRA_S56_NODE_4278_length_12889_cov_4.657107_extended_partial	14070	Not-determined		Viruses	Duplodnaviria	Heunggongvirae	Uroviricota	Caudoviricetes
OTU2352	COBRA_S28_NODE_4388_length_13730_cov_1.996765_extended_partial	14041	Not-determined		Viruses	Duplodnaviria	Heunggongvirae	Uroviricota	Caudoviricetes
OTU2353	vae_135239	14033	Not-determined		Viruses	Duplodnaviria	Heunggongvirae	Uroviricota	Caudoviricetes
OTU2354	S79_NODE_2313_length_19030_cov_1.189176|provirus_5130_19030	13901	Not-determined		Viruses	Duplodnaviria	Heunggongvirae	Uroviricota	Caudoviricetes
OTU2355	COBRA_S13_NODE_5097_length_13847_cov_1.520117	13847	Not-determined		Viruses	Duplodnaviria	Heunggongvirae	Uroviricota	Caudoviricetes
OTU2356	COBRA_S67_NODE_2457_length_13827_cov_0.994964	13827	Not-determined		Viruses	Duplodnaviria	Heunggongvirae	Uroviricota	Caudoviricetes
OTU2357	S31_NODE_2882_length_13787_cov_1.896340	13787	Not-determined		Viruses	Duplodnaviria	Heunggongvirae	Uroviricota	Caudoviricetes
OTU2358	COBRA_S11_NODE_8414_length_8171_cov_7.616982_extended_partial	13735	Not-determined		Viruses	Duplodnaviria	Heunggongvirae	Uroviricota	Caudoviricetes
OTU2359	COBRA_S50_NODE_3145_length_13726_cov_0.878300	13726	Not-determined		Viruses	Duplodnaviria	Heunggongvirae	Uroviricota	Caudoviricetes
OTU2360	vae_125816	13589	Not-determined		Viruses	Duplodnaviria	Heunggongvirae	Uroviricota	Caudoviricetes
OTU2361	COBRA_DS1_NODE_5724_length_13538_cov_10.525017	13538	Not-determined		Viruses	Duplodnaviria	Heunggongvirae	Uroviricota	Caudoviricetes
OTU2362	COBRA_S11_NODE_4432_length_13514_cov_0.769104	13514	Not-determined		Viruses	Duplodnaviria	Heunggongvirae	Uroviricota	Caudoviricetes
OTU2363	COBRA_S23_NODE_5222_length_13424_cov_2.308566	13424	Not-determined		Viruses	Duplodnaviria	Heunggongvirae	Uroviricota	Caudoviricetes
OTU2364	COBRA_TC1_NODE_7640_length_10875_cov_5.185244_extended_partial	13268	Not-determined		Viruses	Duplodnaviria	Heunggongvirae	Uroviricota	Caudoviricetes
OTU2365	COBRA_S66_NODE_2836_length_13212_cov_1.872908	13212	Not-determined		Viruses	Duplodnaviria	Heunggongvirae	Uroviricota	Caudoviricetes
OTU2366	vae_565390	13186	Not-determined		Viruses	Duplodnaviria	Heunggongvirae	Uroviricota	Caudoviricetes
OTU2367	COBRA_S30_NODE_4014_length_12819_cov_3.450047_extended_partial	13067	Not-determined		Viruses	Duplodnaviria	Heunggongvirae	Uroviricota	Caudoviricetes
OTU2368	vae_1426376	13044	Not-determined		Viruses	Duplodnaviria	Heunggongvirae	Uroviricota	Caudoviricetes
OTU2369	COBRA_DS1_NODE_6011_length_13006_cov_3.261666	13006	Not-determined		Viruses	Duplodnaviria	Heunggongvirae	Uroviricota	Caudoviricetes
OTU2370	vae_97245	12973	Not-determined		Viruses	Duplodnaviria	Heunggongvirae	Uroviricota	Caudoviricetes
OTU2371	vae_138099	12711	Not-determined		Viruses	Duplodnaviria	Heunggongvirae	Uroviricota	Caudoviricetes
OTU2372	COBRA_S77_NODE_4434_length_9613_cov_1.197238_extended_partial	12709	Not-determined		Viruses	Duplodnaviria	Heunggongvirae	Uroviricota	Caudoviricetes
OTU2373	COBRA_S48_NODE_2947_length_12644_cov_1.840856	12644	Not-determined		Viruses	Duplodnaviria	Heunggongvirae	Uroviricota	Caudoviricetes
OTU2374	COBRA_S11_NODE_4858_length_12637_cov_1.399121	12637	Not-determined		Viruses	Duplodnaviria	Heunggongvirae	Uroviricota	Caudoviricetes
OTU2375	vae_615295	12605	Not-determined		Viruses	Duplodnaviria	Heunggongvirae	Uroviricota	Caudoviricetes
OTU2376	COBRA_S30_NODE_4680_length_11458_cov_1.716706_extended_partial	12568	Not-determined		Viruses	Duplodnaviria	Heunggongvirae	Uroviricota	Caudoviricetes
OTU2377	vae_1155470	12530	Not-determined		Viruses	Duplodnaviria	Heunggongvirae	Uroviricota	Caudoviricetes
OTU2378	COBRA_DS2_NODE_6860_length_12438_cov_3.697750	12438	Not-determined		Viruses	Duplodnaviria	Heunggongvirae	Uroviricota	Caudoviricetes
OTU2379	COBRA_S16_NODE_5135_length_12424_cov_1.131821	12424	Not-determined		Viruses	Duplodnaviria	Heunggongvirae	Uroviricota	Caudoviricetes
OTU2380	COBRA_S35_NODE_3347_length_12406_cov_1.329831	12406	Not-determined		Viruses	Duplodnaviria	Heunggongvirae	Uroviricota	Caudoviricetes
OTU2381	COBRA_S06_NODE_4104_length_12392_cov_2.084468	12392	Not-determined		Viruses	Duplodnaviria	Heunggongvirae	Uroviricota	Caudoviricetes
OTU2382	S27_NODE_4129_length_12387_cov_6.304649	12387	Not-determined		Viruses	Duplodnaviria	Heunggongvirae	Uroviricota	Caudoviricetes
OTU2383	COBRA_S65_NODE_3898_length_12293_cov_1.172366	12293	Not-determined		Viruses	Duplodnaviria	Heunggongvirae	Uroviricota	Caudoviricetes
OTU2384	S53_NODE_2139_length_19691_cov_2.712789||0_partial	12249	Not-determined		Viruses	Duplodnaviria	Heunggongvirae	Uroviricota	Caudoviricetes
OTU2385	COBRA_DS2_NODE_6996_length_12234_cov_3.499546	12234	Not-determined		Viruses	Duplodnaviria	Heunggongvirae	Uroviricota	Caudoviricetes
OTU2386	COBRA_S02_NODE_3679_length_12224_cov_1.839464	12224	Not-determined		Viruses	Duplodnaviria	Heunggongvirae	Uroviricota	Caudoviricetes
OTU2387	COBRA_TC1_NODE_17642_length_5237_cov_7.990215_extended_partial	12218	Not-determined		Viruses	Duplodnaviria	Heunggongvirae	Uroviricota	Caudoviricetes
OTU2388	COBRA_DS2_NODE_10192_length_9063_cov_11.094226_extended_partial	12206	Not-determined		Viruses	Duplodnaviria	Heunggongvirae	Uroviricota	Caudoviricetes
OTU2389	COBRA_S45_NODE_4359_length_12139_cov_1.402930	12139	Not-determined		Viruses	Duplodnaviria	Heunggongvirae	Uroviricota	Caudoviricetes
OTU2390	COBRA_S41_NODE_3763_length_10468_cov_3.308191_extended_partial	12097	Not-determined		Viruses	Duplodnaviria	Heunggongvirae	Uroviricota	Caudoviricetes
OTU2391	COBRA_TC2_NODE_23227_length_4833_cov_12.861028_extended_partial	12082	Not-determined		Viruses	Duplodnaviria	Heunggongvirae	Uroviricota	Caudoviricetes
OTU2392	COBRA_S55_NODE_4457_length_10571_cov_1.639506_extended_partial	12016	Not-determined		Viruses	Duplodnaviria	Heunggongvirae	Uroviricota	Caudoviricetes
OTU2393	COBRA_S50_NODE_20718_length_2690_cov_2.743270_extended_partial	11964	Not-determined		Viruses	Duplodnaviria	Heunggongvirae	Uroviricota	Caudoviricetes
OTU2394	NODE_7176_length_11963_cov_3.523403	11963	Not-determined		Viruses	Duplodnaviria	Heunggongvirae	Uroviricota	Caudoviricetes
OTU2395	vae_407465	11803	Not-determined		Viruses	Duplodnaviria	Heunggongvirae	Uroviricota	Caudoviricetes
OTU2396	S20_NODE_6466_length_11784_cov_4.884190	11784	Not-determined		Viruses	Duplodnaviria	Heunggongvirae	Uroviricota	Caudoviricetes
OTU2397	COBRA_S07_NODE_5522_length_11729_cov_1.533098	11729	Not-determined		Viruses	Duplodnaviria	Heunggongvirae	Uroviricota	Caudoviricetes
OTU2398	vae_630286	11707	Not-determined		Viruses	Duplodnaviria	Heunggongvirae	Uroviricota	Caudoviricetes
OTU2399	vae_97676	11695	Not-determined		Viruses	Duplodnaviria	Heunggongvirae	Uroviricota	Caudoviricetes
OTU2400	vae_287287	11685	Not-determined		Viruses	Duplodnaviria	Heunggongvirae	Uroviricota	Caudoviricetes
OTU2401	S30_NODE_4582_length_11645_cov_2.086734	11645	Not-determined		Viruses	Duplodnaviria	Heunggongvirae	Uroviricota	Caudoviricetes
OTU2402	vae_189538	11602	Not-determined		Viruses	Duplodnaviria	Heunggongvirae	Uroviricota	Caudoviricetes
OTU2403	COBRA_S03_NODE_3526_length_11569_cov_1.535309	11569	Not-determined		Viruses	Duplodnaviria	Heunggongvirae	Uroviricota	Caudoviricetes
OTU2404	COBRA_S52_NODE_3578_length_11565_cov_1.082969	11565	Not-determined		Viruses	Duplodnaviria	Heunggongvirae	Uroviricota	Caudoviricetes
OTU2405	NODE_7022_length_11467_cov_15.416049	11467	Not-determined		Viruses	Duplodnaviria	Heunggongvirae	Uroviricota	Caudoviricetes
OTU2406	vae_223172	11455	Not-determined		Viruses	Duplodnaviria	Heunggongvirae	Uroviricota	Caudoviricetes
OTU2407	COBRA_S70_NODE_3863_length_11393_cov_0.742411	11393	Not-determined		Viruses	Duplodnaviria	Heunggongvirae	Uroviricota	Caudoviricetes
OTU2408	COBRA_S06_NODE_4568_length_11388_cov_0.828701	11388	Not-determined		Viruses	Duplodnaviria	Heunggongvirae	Uroviricota	Caudoviricetes
OTU2409	COBRA_S53_NODE_3859_length_11362_cov_1.001780	11362	Not-determined		Viruses	Duplodnaviria	Heunggongvirae	Uroviricota	Caudoviricetes
OTU2410	COBRA_TC1_NODE_7292_length_11346_cov_4.788038	11346	Not-determined		Viruses	Duplodnaviria	Heunggongvirae	Uroviricota	Caudoviricetes
OTU2411	COBRA_S51_NODE_6131_length_11343_cov_1.009986	11343	Not-determined		Viruses	Duplodnaviria	Heunggongvirae	Uroviricota	Caudoviricetes
OTU2412	NODE_8187_length_11251_cov_9.664689	11251	Not-determined		Viruses	Duplodnaviria	Heunggongvirae	Uroviricota	Caudoviricetes
OTU2413	COBRA_TC1_NODE_10388_length_8302_cov_2.905688_extended_partial	11225	Not-determined		Viruses	Duplodnaviria	Heunggongvirae	Uroviricota	Caudoviricetes
OTU2414	COBRA_S25_NODE_4143_length_11161_cov_1.190411	11161	Not-determined		Viruses	Duplodnaviria	Heunggongvirae	Uroviricota	Caudoviricetes
OTU2415	COBRA_S19_NODE_6138_length_11156_cov_0.807870	11156	Not-determined		Viruses	Duplodnaviria	Heunggongvirae	Uroviricota	Caudoviricetes
OTU2416	COBRA_DS1_NODE_7283_length_11132_cov_3.058246	11132	Not-determined		Viruses	Duplodnaviria	Heunggongvirae	Uroviricota	Caudoviricetes
OTU2417	COBRA_S25_NODE_4787_length_9653_cov_1.293722_extended_partial	11111	Not-determined		Viruses	Duplodnaviria	Heunggongvirae	Uroviricota	Caudoviricetes
OTU2418	COBRA_S10_NODE_6720_length_11105_cov_1.072144	11105	Not-determined		Viruses	Duplodnaviria	Heunggongvirae	Uroviricota	Caudoviricetes
OTU2419	vae_485585	11091	Not-determined		Viruses	Duplodnaviria	Heunggongvirae	Uroviricota	Caudoviricetes
OTU2420	S16_NODE_5926_length_11070_cov_2.122087	11070	Not-determined		Viruses	Duplodnaviria	Heunggongvirae	Uroviricota	Caudoviricetes
OTU2421	COBRA_S10_NODE_6781_length_11014_cov_1.342978	11014	Not-determined		Viruses	Duplodnaviria	Heunggongvirae	Uroviricota	Caudoviricetes
OTU2422	vae_1051556	11011	Not-determined		Viruses	Duplodnaviria	Heunggongvirae	Uroviricota	Caudoviricetes
OTU2423	COBRA_DS1_NODE_43378_length_2704_cov_3.326348_extended_partial	11005	Not-determined		Viruses	Duplodnaviria	Heunggongvirae	Uroviricota	Caudoviricetes
OTU2424	COBRA_S04_NODE_3929_length_10988_cov_1.499586	10988	Not-determined		Viruses	Duplodnaviria	Heunggongvirae	Uroviricota	Caudoviricetes
OTU2425	COBRA_S54_NODE_8082_length_6773_cov_13.783027_extended_partial	10977	Not-determined		Viruses	Duplodnaviria	Heunggongvirae	Uroviricota	Caudoviricetes
OTU2426	COBRA_S02_NODE_7237_length_6958_cov_1.428781_extended_partial	10936	Not-determined		Viruses	Duplodnaviria	Heunggongvirae	Uroviricota	Caudoviricetes
OTU2427	COBRA_TC1_NODE_21988_length_4389_cov_3.638902_extended_partial	10919	Not-determined		Viruses	Duplodnaviria	Heunggongvirae	Uroviricota	Caudoviricetes
OTU2428	COBRA_TC2_NODE_11539_length_8567_cov_8.906161_extended_partial	10906	Not-determined		Viruses	Duplodnaviria	Heunggongvirae	Uroviricota	Caudoviricetes
OTU2429	COBRA_S31_NODE_3880_length_10873_cov_3.340406	10873	Not-determined		Viruses	Duplodnaviria	Heunggongvirae	Uroviricota	Caudoviricetes
OTU2430	COBRA_S51_NODE_10291_length_7281_cov_2.206877_extended_partial	10835	Not-determined		Viruses	Duplodnaviria	Heunggongvirae	Uroviricota	Caudoviricetes
OTU2431	COBRA_S54_NODE_5329_length_9830_cov_2.744100_extended_partial	10826	Not-determined		Viruses	Duplodnaviria	Heunggongvirae	Uroviricota	Caudoviricetes
OTU2432	vae_155186	10823	Not-determined		Viruses	Duplodnaviria	Heunggongvirae	Uroviricota	Caudoviricetes
OTU2433	COBRA_S06_NODE_4873_length_10796_cov_0.900834	10796	Not-determined		Viruses	Duplodnaviria	Heunggongvirae	Uroviricota	Caudoviricetes
OTU2434	COBRA_S36_NODE_4122_length_10792_cov_1.111861	10792	Not-determined		Viruses	Duplodnaviria	Heunggongvirae	Uroviricota	Caudoviricetes
OTU2435	vae_60343	10773	Not-determined		Viruses	Duplodnaviria	Heunggongvirae	Uroviricota	Caudoviricetes
OTU2436	COBRA_S49_NODE_4147_length_10766_cov_0.701100	10766	Not-determined		Viruses	Duplodnaviria	Heunggongvirae	Uroviricota	Caudoviricetes
OTU2437	S15_NODE_4604_length_10763_cov_1.982512	10763	Not-determined		Viruses	Duplodnaviria	Heunggongvirae	Uroviricota	Caudoviricetes
OTU2438	COBRA_S40_NODE_2675_length_10714_cov_0.928875	10714	Not-determined		Viruses	Duplodnaviria	Heunggongvirae	Uroviricota	Caudoviricetes
OTU2439	COBRA_S24_NODE_4134_length_10671_cov_1.085262	10671	Not-determined		Viruses	Duplodnaviria	Heunggongvirae	Uroviricota	Caudoviricetes
OTU2440	S27_NODE_4873_length_10657_cov_1.158120||full	10657	Not-determined		Viruses	Duplodnaviria	Heunggongvirae	Uroviricota	Caudoviricetes
OTU2441	COBRA_TC1_NODE_36965_length_2915_cov_7.756098_extended_partial	10643	Not-determined		Viruses	Duplodnaviria	Heunggongvirae	Uroviricota	Caudoviricetes
OTU2442	S20_NODE_7347_length_10631_cov_0.986196||full	10631	Not-determined		Viruses	Duplodnaviria	Heunggongvirae	Uroviricota	Caudoviricetes
OTU2443	vae_587664	10605	Not-determined		Viruses	Duplodnaviria	Heunggongvirae	Uroviricota	Caudoviricetes
OTU2444	COBRA_DS2_NODE_8436_length_10581_cov_2.430744	10581	Not-determined		Viruses	Duplodnaviria	Heunggongvirae	Uroviricota	Caudoviricetes
OTU2445	COBRA_S69_NODE_22606_length_2955_cov_4.968529_extended_partial	10573	Not-determined		Viruses	Duplodnaviria	Heunggongvirae	Uroviricota	Caudoviricetes
OTU2446	vae_409257	10523	Not-determined		Viruses	Duplodnaviria	Heunggongvirae	Uroviricota	Caudoviricetes
OTU2447	vae_79012	10518	Not-determined		Viruses	Duplodnaviria	Heunggongvirae	Uroviricota	Caudoviricetes
OTU2448	vae_111802	10513	Not-determined		Viruses	Duplodnaviria	Heunggongvirae	Uroviricota	Caudoviricetes
OTU2449	vae_863792	10501	Not-determined		Viruses	Duplodnaviria	Heunggongvirae	Uroviricota	Caudoviricetes
OTU2450	S15_NODE_4740_length_10489_cov_1.007238||full	10489	Not-determined		Viruses	Duplodnaviria	Heunggongvirae	Uroviricota	Caudoviricetes
OTU2451	S56_NODE_5457_length_10434_cov_1.533133||full	10434	Not-determined		Viruses	Duplodnaviria	Heunggongvirae	Uroviricota	Caudoviricetes
OTU2452	COBRA_S80_NODE_4342_length_10431_cov_0.975349	10431	Not-determined		Viruses	Duplodnaviria	Heunggongvirae	Uroviricota	Caudoviricetes
OTU2453	COBRA_S02_NODE_4487_length_10415_cov_1.431376	10415	Not-determined		Viruses	Duplodnaviria	Heunggongvirae	Uroviricota	Caudoviricetes
OTU2454	COBRA_S64_NODE_3695_length_10363_cov_1.473329	10363	Not-determined		Viruses	Duplodnaviria	Heunggongvirae	Uroviricota	Caudoviricetes
OTU2455	S02_NODE_155_length_106322_cov_2.553614|provirus_88194_98518	10325	Not-determined		Viruses	Duplodnaviria	Heunggongvirae	Uroviricota	Caudoviricetes
OTU2456	COBRA_S58_NODE_5044_length_10315_cov_3.631724	10315	Not-determined		Viruses	Duplodnaviria	Heunggongvirae	Uroviricota	Caudoviricetes
OTU2457	vae_465214	10285	Not-determined		Viruses	Duplodnaviria	Heunggongvirae	Uroviricota	Caudoviricetes
OTU2458	COBRA_S08_NODE_5579_length_10209_cov_0.986808	10209	Not-determined		Viruses	Duplodnaviria	Heunggongvirae	Uroviricota	Caudoviricetes
OTU2459	S20_NODE_7750_length_10177_cov_8.872836	10177	Not-determined		Viruses	Duplodnaviria	Heunggongvirae	Uroviricota	Caudoviricetes
OTU2460	COBRA_S60_NODE_4193_length_10164_cov_1.445850	10164	Not-determined		Viruses	Duplodnaviria	Heunggongvirae	Uroviricota	Caudoviricetes
OTU2461	vae_173642	10157	Not-determined		Viruses	Duplodnaviria	Heunggongvirae	Uroviricota	Caudoviricetes
OTU2462	Contig2830918	10121	Not-determined		Viruses	Duplodnaviria	Heunggongvirae	Uroviricota	Caudoviricetes
OTU2463	COBRA_S07_NODE_6565_length_10101_cov_0.964508	10101	Not-determined		Viruses	Duplodnaviria	Heunggongvirae	Uroviricota	Caudoviricetes
OTU2464	COBRA_S08_NODE_5667_length_10086_cov_1.973391	10086	Not-determined		Viruses	Duplodnaviria	Heunggongvirae	Uroviricota	Caudoviricetes
OTU2465	COBRA_S59_NODE_21560_length_3114_cov_1.958152_extended_partial	10078	Not-determined		Viruses	Duplodnaviria	Heunggongvirae	Uroviricota	Caudoviricetes
OTU2466	vae_345763	10075	Not-determined		Viruses	Duplodnaviria	Heunggongvirae	Uroviricota	Caudoviricetes
OTU2467	COBRA_DS2_NODE_9554_length_9549_cov_3.075462_extended_partial	10071	Not-determined		Viruses	Duplodnaviria	Heunggongvirae	Uroviricota	Caudoviricetes
OTU2468	COBRA_TC2_NODE_10483_length_9268_cov_10.539110_extended_partial	10051	Not-determined		Viruses	Duplodnaviria	Heunggongvirae	Uroviricota	Caudoviricetes
OTU2469	S15_NODE_4945_length_10051_cov_1.312676	10051	Not-determined		Viruses	Duplodnaviria	Heunggongvirae	Uroviricota	Caudoviricetes
OTU2470	COBRA_S51_NODE_7077_length_10044_cov_2.595039	10044	Not-determined		Viruses	Duplodnaviria	Heunggongvirae	Uroviricota	Caudoviricetes
OTU2471	vae_29969	10022	Not-determined		Viruses	Duplodnaviria	Heunggongvirae	Uroviricota	Caudoviricetes
OTU2472	COBRA_S59_NODE_5262_length_10021_cov_1.498484	10021	Not-determined		Viruses	Duplodnaviria	Heunggongvirae	Uroviricota	Caudoviricetes
OTU2473	COBRA_TC1_NODE_8379_length_10018_cov_2.186230	10018	Not-determined		Viruses	Duplodnaviria	Heunggongvirae	Uroviricota	Caudoviricetes
OTU2474	COBRA_S22_NODE_4825_length_10001_cov_1.901053	10001	Not-determined		Viruses	Duplodnaviria	Heunggongvirae	Uroviricota	Caudoviricetes
OTU2475	S16_NODE_6756_length_9997_cov_2.863425	9997	Not-determined		Viruses	Duplodnaviria	Heunggongvirae	Uroviricota	Caudoviricetes
OTU2476	S69_NODE_4583_length_9977_cov_2.743553	9977	Not-determined		Viruses	Duplodnaviria	Heunggongvirae	Uroviricota	Caudoviricetes
OTU2477	COBRA_S28_NODE_7645_length_9062_cov_1.381309_extended_partial	9974	Not-determined		Viruses	Duplodnaviria	Heunggongvirae	Uroviricota	Caudoviricetes
OTU2478	COBRA_S23_NODE_7573_length_9965_cov_1.671478	9965	Not-determined		Viruses	Duplodnaviria	Heunggongvirae	Uroviricota	Caudoviricetes
OTU2479	NODE_8371_length_9924_cov_55.627539	9924	Not-determined		Viruses	Duplodnaviria	Heunggongvirae	Uroviricota	Caudoviricetes
OTU2480	COBRA_S61_NODE_4988_length_9912_cov_0.675319	9912	Not-determined		Viruses	Duplodnaviria	Heunggongvirae	Uroviricota	Caudoviricetes
OTU2481	Contig1769611	9908	Not-determined		Viruses	Duplodnaviria	Heunggongvirae	Uroviricota	Caudoviricetes
OTU2482	COBRA_S32_NODE_4831_length_9902_cov_1.310691	9902	Not-determined		Viruses	Duplodnaviria	Heunggongvirae	Uroviricota	Caudoviricetes
OTU2483	COBRA_DS1_NODE_8425_length_9872_cov_3.071729	9872	Not-determined		Viruses	Duplodnaviria	Heunggongvirae	Uroviricota	Caudoviricetes
OTU2484	vae_369579	9870	Not-determined		Viruses	Duplodnaviria	Heunggongvirae	Uroviricota	Caudoviricetes
OTU2485	COBRA_DS1_NODE_38471_length_2964_cov_4.064152_extended_partial	9845	Not-determined		Viruses	Duplodnaviria	Heunggongvirae	Uroviricota	Caudoviricetes
OTU2486	COBRA_S10_NODE_7678_length_9836_cov_2.260583	9836	Not-determined		Viruses	Duplodnaviria	Heunggongvirae	Uroviricota	Caudoviricetes
OTU2487	S45_NODE_5523_length_9835_cov_1.932427||full	9835	Not-determined		Viruses	Duplodnaviria	Heunggongvirae	Uroviricota	Caudoviricetes
OTU2488	COBRA_S52_NODE_4314_length_9826_cov_5.248582	9826	Not-determined		Viruses	Duplodnaviria	Heunggongvirae	Uroviricota	Caudoviricetes
OTU2489	COBRA_S18_NODE_8632_length_8742_cov_1.768659_extended_partial	9813	Not-determined		Viruses	Duplodnaviria	Heunggongvirae	Uroviricota	Caudoviricetes
OTU2490	COBRA_S01_NODE_8829_length_7189_cov_1.310252_extended_partial	9807	Not-determined		Viruses	Duplodnaviria	Heunggongvirae	Uroviricota	Caudoviricetes
OTU2491	vae_82341	9796	Not-determined		Viruses	Duplodnaviria	Heunggongvirae	Uroviricota	Caudoviricetes
OTU2492	COBRA_S17_NODE_6520_length_9771_cov_1.372148	9771	Not-determined		Viruses	Duplodnaviria	Heunggongvirae	Uroviricota	Caudoviricetes
OTU2493	COBRA_S42_NODE_3314_length_9745_cov_0.989395	9745	Not-determined		Viruses	Duplodnaviria	Heunggongvirae	Uroviricota	Caudoviricetes
OTU2494	vae_105091	9743	Not-determined		Viruses	Duplodnaviria	Heunggongvirae	Uroviricota	Caudoviricetes
OTU2495	COBRA_S54_NODE_5402_length_9711_cov_0.762625	9711	Not-determined		Viruses	Duplodnaviria	Heunggongvirae	Uroviricota	Caudoviricetes
OTU2496	COBRA_S13_NODE_19972_length_4583_cov_1.453770_extended_partial	9705	Not-determined		Viruses	Duplodnaviria	Heunggongvirae	Uroviricota	Caudoviricetes
OTU2497	vae_91718	9690	Not-determined		Viruses	Duplodnaviria	Heunggongvirae	Uroviricota	Caudoviricetes
OTU2498	vae_199956	9687	Not-determined		Viruses	Duplodnaviria	Heunggongvirae	Uroviricota	Caudoviricetes
OTU2499	COBRA_S73_NODE_5954_length_9680_cov_2.019575	9680	Not-determined		Viruses	Duplodnaviria	Heunggongvirae	Uroviricota	Caudoviricetes
OTU2500	COBRA_S51_NODE_7397_length_9678_cov_1.243221	9678	Not-determined		Viruses	Duplodnaviria	Heunggongvirae	Uroviricota	Caudoviricetes
OTU2501	COBRA_S20_NODE_8237_length_9675_cov_2.050901	9675	Not-determined		Viruses	Duplodnaviria	Heunggongvirae	Uroviricota	Caudoviricetes
OTU2502	COBRA_S33_NODE_4953_length_9656_cov_0.931892	9656	Not-determined		Viruses	Duplodnaviria	Heunggongvirae	Uroviricota	Caudoviricetes
OTU2503	vae_107460	9656	Not-determined		Viruses	Duplodnaviria	Heunggongvirae	Uroviricota	Caudoviricetes
OTU2504	S11_NODE_6815_length_9650_cov_1.152263	9650	Not-determined		Viruses	Duplodnaviria	Heunggongvirae	Uroviricota	Caudoviricetes
OTU2505	COBRA_S44_NODE_26410_length_2671_cov_3.837657_extended_partial	9642	Not-determined		Viruses	Duplodnaviria	Heunggongvirae	Uroviricota	Caudoviricetes
OTU2506	COBRA_S08_NODE_5992_length_9638_cov_0.969404	9638	Not-determined		Viruses	Duplodnaviria	Heunggongvirae	Uroviricota	Caudoviricetes
OTU2507	COBRA_S31_NODE_4560_length_9625_cov_1.236260	9625	Not-determined		Viruses	Duplodnaviria	Heunggongvirae	Uroviricota	Caudoviricetes
OTU2508	S23_NODE_7897_length_9624_cov_1.818574||full	9624	Not-determined		Viruses	Duplodnaviria	Heunggongvirae	Uroviricota	Caudoviricetes
OTU2509	S79_NODE_5602_length_9619_cov_1.048673||full	9619	Not-determined		Viruses	Duplodnaviria	Heunggongvirae	Uroviricota	Caudoviricetes
OTU2510	COBRA_S04_NODE_4495_length_9608_cov_1.531379	9608	Not-determined		Viruses	Duplodnaviria	Heunggongvirae	Uroviricota	Caudoviricetes
OTU2511	COBRA_DS1_NODE_8698_length_9597_cov_2.191447	9597	Not-determined		Viruses	Duplodnaviria	Heunggongvirae	Uroviricota	Caudoviricetes
OTU2512	COBRA_S47_NODE_6844_length_9587_cov_0.852643	9587	Not-determined		Viruses	Duplodnaviria	Heunggongvirae	Uroviricota	Caudoviricetes
OTU2513	vae_29221	9587	Not-determined		Viruses	Duplodnaviria	Heunggongvirae	Uroviricota	Caudoviricetes
OTU2514	COBRA_S08_NODE_6041_length_9585_cov_0.952844	9585	Not-determined		Viruses	Duplodnaviria	Heunggongvirae	Uroviricota	Caudoviricetes
OTU2515	COBRA_DS2_NODE_14010_length_7014_cov_6.029621_extended_partial	9579	Not-determined		Viruses	Duplodnaviria	Heunggongvirae	Uroviricota	Caudoviricetes
OTU2516	vae_252947	9558	Not-determined		Viruses	Duplodnaviria	Heunggongvirae	Uroviricota	Caudoviricetes
OTU2517	vae_68892	9556	Not-determined		Viruses	Duplodnaviria	Heunggongvirae	Uroviricota	Caudoviricetes
OTU2518	S19_NODE_7390_length_9536_cov_1.512701	9536	Not-determined		Viruses	Duplodnaviria	Heunggongvirae	Uroviricota	Caudoviricetes
OTU2519	vae_597712	9531	Not-determined		Viruses	Duplodnaviria	Heunggongvirae	Uroviricota	Caudoviricetes
OTU2520	COBRA_S19_NODE_7397_length_9528_cov_0.929476	9528	Not-determined		Viruses	Duplodnaviria	Heunggongvirae	Uroviricota	Caudoviricetes
OTU2521	COBRA_S44_NODE_6195_length_9513_cov_0.858193	9513	Not-determined		Viruses	Duplodnaviria	Heunggongvirae	Uroviricota	Caudoviricetes
OTU2522	S73_NODE_2082_length_20600_cov_1.315244||0_partial	9502	Not-determined		Viruses	Duplodnaviria	Heunggongvirae	Uroviricota	Caudoviricetes
OTU2523	Contig354461	9473	Not-determined		Viruses	Duplodnaviria	Heunggongvirae	Uroviricota	Caudoviricetes
OTU2524	vae_307494	9460	Not-determined		Viruses	Duplodnaviria	Heunggongvirae	Uroviricota	Caudoviricetes
OTU2525	vae_444709	9458	Not-determined		Viruses	Duplodnaviria	Heunggongvirae	Uroviricota	Caudoviricetes
OTU2526	COBRA_S11_NODE_6979_length_9446_cov_0.833029	9446	Not-determined		Viruses	Duplodnaviria	Heunggongvirae	Uroviricota	Caudoviricetes
OTU2527	COBRA_S07_NODE_7050_length_9437_cov_1.097207	9437	Not-determined		Viruses	Duplodnaviria	Heunggongvirae	Uroviricota	Caudoviricetes
OTU2528	vae_608399	9434	Not-determined		Viruses	Duplodnaviria	Heunggongvirae	Uroviricota	Caudoviricetes
OTU2529	COBRA_TC1_NODE_21590_length_4458_cov_4.986839_extended_partial	9433	Not-determined		Viruses	Duplodnaviria	Heunggongvirae	Uroviricota	Caudoviricetes
OTU2530	COBRA_TC2_NODE_15173_length_6853_cov_2.779512_extended_partial	9426	Not-determined		Viruses	Duplodnaviria	Heunggongvirae	Uroviricota	Caudoviricetes
OTU2531	COBRA_S43_NODE_5466_length_9393_cov_1.181848	9393	Not-determined		Viruses	Duplodnaviria	Heunggongvirae	Uroviricota	Caudoviricetes
OTU2532	vae_483449	9385	Not-determined		Viruses	Duplodnaviria	Heunggongvirae	Uroviricota	Caudoviricetes
OTU2533	COBRA_S23_NODE_8137_length_9379_cov_0.714872	9379	Not-determined		Viruses	Duplodnaviria	Heunggongvirae	Uroviricota	Caudoviricetes
OTU2534	S17_NODE_6849_length_9378_cov_2.152200	9378	Not-determined		Viruses	Duplodnaviria	Heunggongvirae	Uroviricota	Caudoviricetes
OTU2535	COBRA_S07_NODE_7109_length_9369_cov_1.388119	9369	Not-determined		Viruses	Duplodnaviria	Heunggongvirae	Uroviricota	Caudoviricetes
OTU2536	vae_585588	9356	Not-determined		Viruses	Duplodnaviria	Heunggongvirae	Uroviricota	Caudoviricetes
OTU2537	S07_NODE_7121_length_9355_cov_1.606740||full	9355	Not-determined		Viruses	Duplodnaviria	Heunggongvirae	Uroviricota	Caudoviricetes
OTU2538	COBRA_S79_NODE_5784_length_9343_cov_0.739366	9343	Not-determined		Viruses	Duplodnaviria	Heunggongvirae	Uroviricota	Caudoviricetes
OTU2539	COBRA_S01_NODE_6629_length_9320_cov_0.867182	9320	Not-determined		Viruses	Duplodnaviria	Heunggongvirae	Uroviricota	Caudoviricetes
OTU2540	vae_330827	9296	Not-determined		Viruses	Duplodnaviria	Heunggongvirae	Uroviricota	Caudoviricetes
OTU2541	COBRA_S54_NODE_5719_length_9250_cov_1.050970	9250	Not-determined		Viruses	Duplodnaviria	Heunggongvirae	Uroviricota	Caudoviricetes
OTU2542	COBRA_S53_NODE_4832_length_9228_cov_0.874300	9228	Not-determined		Viruses	Duplodnaviria	Heunggongvirae	Uroviricota	Caudoviricetes
OTU2543	COBRA_S59_NODE_5842_length_9214_cov_4.293936	9214	Not-determined		Viruses	Duplodnaviria	Heunggongvirae	Uroviricota	Caudoviricetes
OTU2544	S46_NODE_3500_length_14997_cov_1.890114|provirus_3_9216	9214	Not-determined		Viruses	Duplodnaviria	Heunggongvirae	Uroviricota	Caudoviricetes
OTU2545	COBRA_S08_NODE_6433_length_9118_cov_1.620509_extended_partial	9183	Not-determined		Viruses	Duplodnaviria	Heunggongvirae	Uroviricota	Caudoviricetes
OTU2546	COBRA_S18_NODE_8187_length_9146_cov_1.371882	9146	Not-determined		Viruses	Duplodnaviria	Heunggongvirae	Uroviricota	Caudoviricetes
OTU2547	COBRA_S08_NODE_7503_length_8055_cov_3.421670_extended_partial	9142	Not-determined		Viruses	Duplodnaviria	Heunggongvirae	Uroviricota	Caudoviricetes
OTU2548	COBRA_S01_NODE_6767_length_9133_cov_1.010771	9133	Not-determined		Viruses	Duplodnaviria	Heunggongvirae	Uroviricota	Caudoviricetes
OTU2549	S47_NODE_7308_length_9117_cov_3.959177	9117	Not-determined		Viruses	Duplodnaviria	Heunggongvirae	Uroviricota	Caudoviricetes
OTU2550	S01_NODE_6785_length_9110_cov_1.708672||full	9110	Not-determined		Viruses	Duplodnaviria	Heunggongvirae	Uroviricota	Caudoviricetes
OTU2551	COBRA_S79_NODE_5977_length_9103_cov_0.709893	9103	Not-determined		Viruses	Duplodnaviria	Heunggongvirae	Uroviricota	Caudoviricetes
OTU2552	COBRA_S28_NODE_7640_length_9070_cov_0.972716	9070	Not-determined		Viruses	Duplodnaviria	Heunggongvirae	Uroviricota	Caudoviricetes
OTU2553	S48_NODE_4215_length_9060_cov_0.738834||full	9060	Not-determined		Viruses	Duplodnaviria	Heunggongvirae	Uroviricota	Caudoviricetes
OTU2554	COBRA_DS1_NODE_12923_length_6895_cov_3.558658_extended_partial	9038	Not-determined		Viruses	Duplodnaviria	Heunggongvirae	Uroviricota	Caudoviricetes
OTU2555	COBRA_S28_NODE_7669_length_9029_cov_1.197933	9029	Not-determined		Viruses	Duplodnaviria	Heunggongvirae	Uroviricota	Caudoviricetes
OTU2556	vae_275378	9017	Not-determined		Viruses	Duplodnaviria	Heunggongvirae	Uroviricota	Caudoviricetes
OTU2557	COBRA_S70_NODE_5000_length_9015_cov_1.878825	9015	Not-determined		Viruses	Duplodnaviria	Heunggongvirae	Uroviricota	Caudoviricetes
OTU2558	vae_750787	9010	Not-determined		Viruses	Duplodnaviria	Heunggongvirae	Uroviricota	Caudoviricetes
OTU2559	COBRA_S18_NODE_8348_length_8999_cov_2.772656	8999	Not-determined		Viruses	Duplodnaviria	Heunggongvirae	Uroviricota	Caudoviricetes
OTU2560	COBRA_DS1_NODE_9406_length_8990_cov_3.196886	8990	Not-determined		Viruses	Duplodnaviria	Heunggongvirae	Uroviricota	Caudoviricetes
OTU2561	COBRA_S51_NODE_8107_length_8970_cov_1.869841	8970	Not-determined		Viruses	Duplodnaviria	Heunggongvirae	Uroviricota	Caudoviricetes
OTU2562	COBRA_S20_NODE_9054_length_8963_cov_1.493662	8963	Not-determined		Viruses	Duplodnaviria	Heunggongvirae	Uroviricota	Caudoviricetes
OTU2563	NODE_10411_length_8916_cov_5.253044	8916	Not-determined		Viruses	Duplodnaviria	Heunggongvirae	Uroviricota	Caudoviricetes
OTU2564	vae_447206	8911	Not-determined		Viruses	Duplodnaviria	Heunggongvirae	Uroviricota	Caudoviricetes
OTU2565	COBRA_S21_NODE_7555_length_8908_cov_1.693771	8908	Not-determined		Viruses	Duplodnaviria	Heunggongvirae	Uroviricota	Caudoviricetes
OTU2566	S59_NODE_6085_length_8898_cov_2.640064	8898	Not-determined		Viruses	Duplodnaviria	Heunggongvirae	Uroviricota	Caudoviricetes
OTU2567	COBRA_S44_NODE_6704_length_8893_cov_0.850217	8893	Not-determined		Viruses	Duplodnaviria	Heunggongvirae	Uroviricota	Caudoviricetes
OTU2568	vae_497404	8883	Not-determined		Viruses	Duplodnaviria	Heunggongvirae	Uroviricota	Caudoviricetes
OTU2569	COBRA_S11_NODE_7576_length_8869_cov_0.933768	8869	Not-determined		Viruses	Duplodnaviria	Heunggongvirae	Uroviricota	Caudoviricetes
OTU2570	COBRA_S57_NODE_4897_length_8849_cov_1.234121	8849	Not-determined		Viruses	Duplodnaviria	Heunggongvirae	Uroviricota	Caudoviricetes
OTU2571	COBRA_DS2_NODE_12982_length_7422_cov_2.980123_extended_partial	8847	Not-determined		Viruses	Duplodnaviria	Heunggongvirae	Uroviricota	Caudoviricetes
OTU2572	COBRA_S60_NODE_4983_length_8847_cov_1.018005	8847	Not-determined		Viruses	Duplodnaviria	Heunggongvirae	Uroviricota	Caudoviricetes
OTU2573	vae_797916	8843	Not-determined		Viruses	Duplodnaviria	Heunggongvirae	Uroviricota	Caudoviricetes
OTU2574	vae_260738	8838	Not-determined		Viruses	Duplodnaviria	Heunggongvirae	Uroviricota	Caudoviricetes
OTU2575	COBRA_TC1_NODE_9665_length_8823_cov_4.870745	8823	Not-determined		Viruses	Duplodnaviria	Heunggongvirae	Uroviricota	Caudoviricetes
OTU2576	vae_133859	8818	Not-determined		Viruses	Duplodnaviria	Heunggongvirae	Uroviricota	Caudoviricetes
OTU2577	vae_321960	8808	Not-determined		Viruses	Duplodnaviria	Heunggongvirae	Uroviricota	Caudoviricetes
OTU2578	COBRA_S01_NODE_27414_length_2681_cov_5.402114_extended_partial	8778	Not-determined		Viruses	Duplodnaviria	Heunggongvirae	Uroviricota	Caudoviricetes
OTU2579	COBRA_S62_NODE_6079_length_8774_cov_1.006939	8774	Not-determined		Viruses	Duplodnaviria	Heunggongvirae	Uroviricota	Caudoviricetes
OTU2580	COBRA_S20_NODE_9305_length_8756_cov_1.730096	8756	Not-determined		Viruses	Duplodnaviria	Heunggongvirae	Uroviricota	Caudoviricetes
OTU2581	vae_881701	8753	Not-determined		Viruses	Duplodnaviria	Heunggongvirae	Uroviricota	Caudoviricetes
OTU2582	COBRA_TC1_NODE_9961_length_8609_cov_3.166234_extended_partial	8737	Not-determined		Viruses	Duplodnaviria	Heunggongvirae	Uroviricota	Caudoviricetes
OTU2583	COBRA_S14_NODE_6472_length_8734_cov_0.743697	8734	Not-determined		Viruses	Duplodnaviria	Heunggongvirae	Uroviricota	Caudoviricetes
OTU2584	S18_NODE_8650_length_8719_cov_1.077398||full	8719	Not-determined		Viruses	Duplodnaviria	Heunggongvirae	Uroviricota	Caudoviricetes
OTU2585	COBRA_TC1_NODE_32320_length_3242_cov_3.541573_extended_partial	8710	Not-determined		Viruses	Duplodnaviria	Heunggongvirae	Uroviricota	Caudoviricetes
OTU2586	COBRA_S76_NODE_4382_length_8703_cov_1.114855	8703	Not-determined		Viruses	Duplodnaviria	Heunggongvirae	Uroviricota	Caudoviricetes
OTU2587	vae_296057	8703	Not-determined		Viruses	Duplodnaviria	Heunggongvirae	Uroviricota	Caudoviricetes
OTU2588	vae_465612	8693	Not-determined		Viruses	Duplodnaviria	Heunggongvirae	Uroviricota	Caudoviricetes
OTU2589	COBRA_DS1_NODE_44678_length_2643_cov_2.057234_extended_partial	8677	Not-determined		Viruses	Duplodnaviria	Heunggongvirae	Uroviricota	Caudoviricetes
OTU2590	COBRA_DS1_NODE_9795_length_8652_cov_5.972199	8652	Not-determined		Viruses	Duplodnaviria	Heunggongvirae	Uroviricota	Caudoviricetes
OTU2591	COBRA_S02_NODE_5553_length_8642_cov_1.388021	8642	Not-determined		Viruses	Duplodnaviria	Heunggongvirae	Uroviricota	Caudoviricetes
OTU2592	COBRA_S64_NODE_4492_length_8636_cov_10.737690	8636	Not-determined		Viruses	Duplodnaviria	Heunggongvirae	Uroviricota	Caudoviricetes
OTU2593	COBRA_S26_NODE_5317_length_8614_cov_8.225875	8614	Not-determined		Viruses	Duplodnaviria	Heunggongvirae	Uroviricota	Caudoviricetes
OTU2594	COBRA_S28_NODE_8175_length_8605_cov_0.766572	8605	Not-determined		Viruses	Duplodnaviria	Heunggongvirae	Uroviricota	Caudoviricetes
OTU2595	COBRA_S31_NODE_5256_length_8602_cov_1.348437	8602	Not-determined		Viruses	Duplodnaviria	Heunggongvirae	Uroviricota	Caudoviricetes
OTU2596	COBRA_S58_NODE_7632_length_7358_cov_1.931683_extended_partial	8580	Not-determined		Viruses	Duplodnaviria	Heunggongvirae	Uroviricota	Caudoviricetes
OTU2597	vae_565832	8531	Not-determined		Viruses	Duplodnaviria	Heunggongvirae	Uroviricota	Caudoviricetes
OTU2598	COBRA_DS2_NODE_10968_length_8524_cov_2.154579	8524	Not-determined		Viruses	Duplodnaviria	Heunggongvirae	Uroviricota	Caudoviricetes
OTU2599	vae_104890	8512	Not-determined		Viruses	Duplodnaviria	Heunggongvirae	Uroviricota	Caudoviricetes
OTU2600	vae_106228	8488	Not-determined		Viruses	Duplodnaviria	Heunggongvirae	Uroviricota	Caudoviricetes
OTU2601	COBRA_S28_NODE_8349_length_8478_cov_0.941444	8478	Not-determined		Viruses	Duplodnaviria	Heunggongvirae	Uroviricota	Caudoviricetes
OTU2602	COBRA_S76_NODE_4512_length_8478_cov_0.956772	8478	Not-determined		Viruses	Duplodnaviria	Heunggongvirae	Uroviricota	Caudoviricetes
OTU2603	COBRA_S78_NODE_5433_length_8450_cov_1.210741	8450	Not-determined		Viruses	Duplodnaviria	Heunggongvirae	Uroviricota	Caudoviricetes
OTU2604	COBRA_S24_NODE_20942_length_2570_cov_2.136717_extended_partial	8448	Not-determined		Viruses	Duplodnaviria	Heunggongvirae	Uroviricota	Caudoviricetes
OTU2605	COBRA_S36_NODE_5500_length_8431_cov_2.339475	8431	Not-determined		Viruses	Duplodnaviria	Heunggongvirae	Uroviricota	Caudoviricetes
OTU2606	vae_1525962	8405	Not-determined		Viruses	Duplodnaviria	Heunggongvirae	Uroviricota	Caudoviricetes
OTU2607	COBRA_S60_NODE_5318_length_8397_cov_0.748730	8397	Not-determined		Viruses	Duplodnaviria	Heunggongvirae	Uroviricota	Caudoviricetes
OTU2608	vae_52125	8390	Not-determined		Viruses	Duplodnaviria	Heunggongvirae	Uroviricota	Caudoviricetes
OTU2609	Contig814	8388	Not-determined		Viruses	Duplodnaviria	Heunggongvirae	Uroviricota	Caudoviricetes
OTU2610	COBRA_S61_NODE_6060_length_8385_cov_0.798620	8385	Not-determined		Viruses	Duplodnaviria	Heunggongvirae	Uroviricota	Caudoviricetes
OTU2611	COBRA_S23_NODE_9334_length_8383_cov_1.172844	8383	Not-determined		Viruses	Duplodnaviria	Heunggongvirae	Uroviricota	Caudoviricetes
OTU2612	COBRA_S62_NODE_6385_length_8373_cov_0.860296	8373	Not-determined		Viruses	Duplodnaviria	Heunggongvirae	Uroviricota	Caudoviricetes
OTU2613	vae_184183	8370	Not-determined		Viruses	Duplodnaviria	Heunggongvirae	Uroviricota	Caudoviricetes
OTU2614	COBRA_S21_NODE_8141_length_8356_cov_1.415846	8356	Not-determined		Viruses	Duplodnaviria	Heunggongvirae	Uroviricota	Caudoviricetes
OTU2615	S71_NODE_4238_length_8354_cov_3.275435	8354	Not-determined		Viruses	Duplodnaviria	Heunggongvirae	Uroviricota	Caudoviricetes
OTU2616	COBRA_S41_NODE_4947_length_8297_cov_1.226071	8297	Not-determined		Viruses	Duplodnaviria	Heunggongvirae	Uroviricota	Caudoviricetes
OTU2617	COBRA_S23_NODE_9470_length_8289_cov_1.394266	8289	Not-determined		Viruses	Duplodnaviria	Heunggongvirae	Uroviricota	Caudoviricetes
OTU2618	COBRA_S12_NODE_4900_length_8284_cov_1.261984	8284	Not-determined		Viruses	Duplodnaviria	Heunggongvirae	Uroviricota	Caudoviricetes
OTU2619	COBRA_S11_NODE_8272_length_8280_cov_0.757513	8280	Not-determined		Viruses	Duplodnaviria	Heunggongvirae	Uroviricota	Caudoviricetes
OTU2620	COBRA_S01_NODE_7574_length_8247_cov_1.545567	8247	Not-determined		Viruses	Duplodnaviria	Heunggongvirae	Uroviricota	Caudoviricetes
OTU2621	COBRA_S16_NODE_8495_length_8240_cov_0.883150	8240	Not-determined		Viruses	Duplodnaviria	Heunggongvirae	Uroviricota	Caudoviricetes
OTU2622	vae_392496	8217	Not-determined		Viruses	Duplodnaviria	Heunggongvirae	Uroviricota	Caudoviricetes
OTU2623	COBRA_S71_NODE_4303_length_8215_cov_0.923096	8215	Not-determined		Viruses	Duplodnaviria	Heunggongvirae	Uroviricota	Caudoviricetes
OTU2624	Contig2123583	8205	Not-determined		Viruses	Duplodnaviria	Heunggongvirae	Uroviricota	Caudoviricetes
OTU2625	COBRA_S54_NODE_6564_length_8181_cov_0.799603	8181	Not-determined		Viruses	Duplodnaviria	Heunggongvirae	Uroviricota	Caudoviricetes
OTU2626	COBRA_S32_NODE_6388_length_8159_cov_1.033118	8159	Not-determined		Viruses	Duplodnaviria	Heunggongvirae	Uroviricota	Caudoviricetes
OTU2627	COBRA_S61_NODE_6253_length_8156_cov_0.939968	8156	Not-determined		Viruses	Duplodnaviria	Heunggongvirae	Uroviricota	Caudoviricetes
OTU2628	COBRA_S19_NODE_8800_length_8155_cov_1.582088	8155	Not-determined		Viruses	Duplodnaviria	Heunggongvirae	Uroviricota	Caudoviricetes
OTU2629	COBRA_S26_NODE_5616_length_8155_cov_0.931863	8155	Not-determined		Viruses	Duplodnaviria	Heunggongvirae	Uroviricota	Caudoviricetes
OTU2630	COBRA_S59_NODE_6758_length_8152_cov_1.016075	8152	Not-determined		Viruses	Duplodnaviria	Heunggongvirae	Uroviricota	Caudoviricetes
OTU2631	COBRA_S08_NODE_19324_length_3750_cov_3.475573_extended_partial	8139	Not-determined		Viruses	Duplodnaviria	Heunggongvirae	Uroviricota	Caudoviricetes
OTU2632	COBRA_S26_NODE_5636_length_8137_cov_0.843571	8137	Not-determined		Viruses	Duplodnaviria	Heunggongvirae	Uroviricota	Caudoviricetes
OTU2633	COBRA_DS1_NODE_17580_length_5400_cov_3.602693_extended_partial	8127	Not-determined		Viruses	Duplodnaviria	Heunggongvirae	Uroviricota	Caudoviricetes
OTU2634	COBRA_S20_NODE_10176_length_8127_cov_3.884125	8127	Not-determined		Viruses	Duplodnaviria	Heunggongvirae	Uroviricota	Caudoviricetes
OTU2635	COBRA_S38_NODE_4636_length_8124_cov_0.803051	8124	Not-determined		Viruses	Duplodnaviria	Heunggongvirae	Uroviricota	Caudoviricetes
OTU2636	Contig5307697	8107	Not-determined		Viruses	Duplodnaviria	Heunggongvirae	Uroviricota	Caudoviricetes
OTU2637	COBRA_S23_NODE_9708_length_8105_cov_1.121584	8105	Not-determined		Viruses	Duplodnaviria	Heunggongvirae	Uroviricota	Caudoviricetes
OTU2638	COBRA_DS1_NODE_10604_length_8101_cov_2.958239	8101	Not-determined		Viruses	Duplodnaviria	Heunggongvirae	Uroviricota	Caudoviricetes
OTU2639	vae_291594	8078	Not-determined		Viruses	Duplodnaviria	Heunggongvirae	Uroviricota	Caudoviricetes
OTU2640	COBRA_S46_NODE_21073_length_2938_cov_4.427962_extended_partial	8060	Not-determined		Viruses	Duplodnaviria	Heunggongvirae	Uroviricota	Caudoviricetes
OTU2641	COBRA_S51_NODE_9143_length_8055_cov_1.330600	8055	Not-determined		Viruses	Duplodnaviria	Heunggongvirae	Uroviricota	Caudoviricetes
OTU2642	COBRA_S23_NODE_9866_length_8014_cov_1.844301	8014	Not-determined		Viruses	Duplodnaviria	Heunggongvirae	Uroviricota	Caudoviricetes
OTU2643	S75_NODE_8343_length_7997_cov_1.306353	7997	Not-determined		Viruses	Duplodnaviria	Heunggongvirae	Uroviricota	Caudoviricetes
OTU2644	COBRA_S78_NODE_5780_length_7994_cov_2.406000	7994	Not-determined		Viruses	Duplodnaviria	Heunggongvirae	Uroviricota	Caudoviricetes
OTU2645	COBRA_DS1_NODE_13998_length_6470_cov_4.506385_extended_partial	7991	Not-determined		Viruses	Duplodnaviria	Heunggongvirae	Uroviricota	Caudoviricetes
OTU2646	COBRA_S07_NODE_8451_length_7973_cov_6.031099	7973	Not-determined		Viruses	Duplodnaviria	Heunggongvirae	Uroviricota	Caudoviricetes
OTU2647	COBRA_TC2_NODE_16897_length_6293_cov_12.327279_extended_partial	7971	Not-determined		Viruses	Duplodnaviria	Heunggongvirae	Uroviricota	Caudoviricetes
OTU2648	S30_NODE_7484_length_7957_cov_10.981098	7957	Not-determined		Viruses	Duplodnaviria	Heunggongvirae	Uroviricota	Caudoviricetes
OTU2649	COBRA_S15_NODE_6420_length_7956_cov_1.038319	7956	Not-determined		Viruses	Duplodnaviria	Heunggongvirae	Uroviricota	Caudoviricetes
OTU2650	COBRA_DS2_NODE_11959_length_7955_cov_3.207844	7955	Not-determined		Viruses	Duplodnaviria	Heunggongvirae	Uroviricota	Caudoviricetes
OTU2651	COBRA_S20_NODE_10463_length_7954_cov_0.724288	7954	Not-determined		Viruses	Duplodnaviria	Heunggongvirae	Uroviricota	Caudoviricetes
OTU2652	vae_1001001	7954	Not-determined		Viruses	Duplodnaviria	Heunggongvirae	Uroviricota	Caudoviricetes
OTU2653	Contig1062295	7945	Not-determined		Viruses	Duplodnaviria	Heunggongvirae	Uroviricota	Caudoviricetes
OTU2654	Contig3184996	7944	Not-determined		Viruses	Duplodnaviria	Heunggongvirae	Uroviricota	Caudoviricetes
OTU2655	S16_NODE_8871_length_7938_cov_1.416336	7938	Not-determined		Viruses	Duplodnaviria	Heunggongvirae	Uroviricota	Caudoviricetes
OTU2656	S20_NODE_10493_length_7933_cov_2.721496	7933	Not-determined		Viruses	Duplodnaviria	Heunggongvirae	Uroviricota	Caudoviricetes
OTU2657	COBRA_DS1_NODE_11813_length_7420_cov_3.169615_extended_partial	7929	Not-determined		Viruses	Duplodnaviria	Heunggongvirae	Uroviricota	Caudoviricetes
OTU2658	vae_81367	7925	Not-determined		Viruses	Duplodnaviria	Heunggongvirae	Uroviricota	Caudoviricetes
OTU2659	vae_1488462	7924	Not-determined		Viruses	Duplodnaviria	Heunggongvirae	Uroviricota	Caudoviricetes
OTU2660	vae_914782	7918	Not-determined		Viruses	Duplodnaviria	Heunggongvirae	Uroviricota	Caudoviricetes
OTU2661	vae_226854	7888	Not-determined		Viruses	Duplodnaviria	Heunggongvirae	Uroviricota	Caudoviricetes
OTU2662	COBRA_S49_NODE_5855_length_7879_cov_0.932921	7879	Not-determined		Viruses	Duplodnaviria	Heunggongvirae	Uroviricota	Caudoviricetes
OTU2663	Contig4246426	7863	Not-determined		Viruses	Duplodnaviria	Heunggongvirae	Uroviricota	Caudoviricetes
OTU2664	COBRA_S69_NODE_6479_length_7837_cov_3.084306	7837	Not-determined		Viruses	Duplodnaviria	Heunggongvirae	Uroviricota	Caudoviricetes
OTU2665	vae_521604	7822	Not-determined		Viruses	Duplodnaviria	Heunggongvirae	Uroviricota	Caudoviricetes
OTU2666	COBRA_S02_NODE_6287_length_7819_cov_0.744020	7819	Not-determined		Viruses	Duplodnaviria	Heunggongvirae	Uroviricota	Caudoviricetes
OTU2667	COBRA_S21_NODE_8835_length_7810_cov_1.586229	7810	Not-determined		Viruses	Duplodnaviria	Heunggongvirae	Uroviricota	Caudoviricetes
OTU2668	COBRA_S12_NODE_5229_length_7792_cov_0.839139	7792	Not-determined		Viruses	Duplodnaviria	Heunggongvirae	Uroviricota	Caudoviricetes
OTU2669	COBRA_S57_NODE_5594_length_7790_cov_0.851886	7790	Not-determined		Viruses	Duplodnaviria	Heunggongvirae	Uroviricota	Caudoviricetes
OTU2670	vae_129262	7782	Not-determined		Viruses	Duplodnaviria	Heunggongvirae	Uroviricota	Caudoviricetes
OTU2671	vae_1332690	7781	Not-determined		Viruses	Duplodnaviria	Heunggongvirae	Uroviricota	Caudoviricetes
OTU2672	COBRA_TC1_NODE_29358_length_3497_cov_8.726113_extended_partial	7776	Not-determined		Viruses	Duplodnaviria	Heunggongvirae	Uroviricota	Caudoviricetes
OTU2673	COBRA_TC1_NODE_32388_length_3237_cov_4.588103_extended_partial	7742	Not-determined		Viruses	Duplodnaviria	Heunggongvirae	Uroviricota	Caudoviricetes
OTU2674	COBRA_DS2_NODE_12357_length_7740_cov_2.381453	7740	Not-determined		Viruses	Duplodnaviria	Heunggongvirae	Uroviricota	Caudoviricetes
OTU2675	Contig3185043	7727	Not-determined		Viruses	Duplodnaviria	Heunggongvirae	Uroviricota	Caudoviricetes
OTU2676	COBRA_S36_NODE_6103_length_7719_cov_1.380005	7719	Not-determined		Viruses	Duplodnaviria	Heunggongvirae	Uroviricota	Caudoviricetes
OTU2677	COBRA_S61_NODE_6686_length_7716_cov_0.992094	7716	Not-determined		Viruses	Duplodnaviria	Heunggongvirae	Uroviricota	Caudoviricetes
OTU2678	COBRA_S77_NODE_5639_length_7713_cov_0.859214	7713	Not-determined		Viruses	Duplodnaviria	Heunggongvirae	Uroviricota	Caudoviricetes
OTU2679	vae_496217	7699	Not-determined		Viruses	Duplodnaviria	Heunggongvirae	Uroviricota	Caudoviricetes
OTU2680	COBRA_S08_NODE_7939_length_7693_cov_1.004890	7693	Not-determined		Viruses	Duplodnaviria	Heunggongvirae	Uroviricota	Caudoviricetes
OTU2681	COBRA_DS1_NODE_11317_length_7686_cov_2.354941	7686	Not-determined		Viruses	Duplodnaviria	Heunggongvirae	Uroviricota	Caudoviricetes
OTU2682	COBRA_DS1_NODE_11320_length_7683_cov_3.452091	7683	Not-determined		Viruses	Duplodnaviria	Heunggongvirae	Uroviricota	Caudoviricetes
OTU2683	S08_NODE_7970_length_7662_cov_7.319973||full	7662	Not-determined		Viruses	Duplodnaviria	Heunggongvirae	Uroviricota	Caudoviricetes
OTU2684	COBRA_S27_NODE_21711_length_2742_cov_2.012237_extended_partial	7653	Not-determined		Viruses	Duplodnaviria	Heunggongvirae	Uroviricota	Caudoviricetes
OTU2685	Contig4246481	7642	Not-determined		Viruses	Duplodnaviria	Heunggongvirae	Uroviricota	Caudoviricetes
OTU2686	COBRA_S43_NODE_16578_length_3414_cov_4.611196_extended_partial	7640	Not-determined		Viruses	Duplodnaviria	Heunggongvirae	Uroviricota	Caudoviricetes
OTU2687	COBRA_S18_NODE_10001_length_7634_cov_3.449048	7634	Not-determined		Viruses	Duplodnaviria	Heunggongvirae	Uroviricota	Caudoviricetes
OTU2688	COBRA_S17_NODE_16030_length_4332_cov_7.694411_extended_partial	7624	Not-determined		Viruses	Duplodnaviria	Heunggongvirae	Uroviricota	Caudoviricetes
OTU2689	COBRA_S80_NODE_6761_length_7524_cov_0.999054_extended_partial	7619	Not-determined		Viruses	Duplodnaviria	Heunggongvirae	Uroviricota	Caudoviricetes
OTU2690	COBRA_DS2_NODE_33548_length_3504_cov_5.180930_extended_partial	7608	Not-determined		Viruses	Duplodnaviria	Heunggongvirae	Uroviricota	Caudoviricetes
OTU2691	COBRA_S69_NODE_7523_length_7025_cov_1.613656_extended_partial	7597	Not-determined		Viruses	Duplodnaviria	Heunggongvirae	Uroviricota	Caudoviricetes
OTU2692	vae_1206901	7595	Not-determined		Viruses	Duplodnaviria	Heunggongvirae	Uroviricota	Caudoviricetes
OTU2693	vae_177126	7586	Not-determined		Viruses	Duplodnaviria	Heunggongvirae	Uroviricota	Caudoviricetes
OTU2694	S32_NODE_7068_length_7563_cov_4.992200	7563	Not-determined		Viruses	Duplodnaviria	Heunggongvirae	Uroviricota	Caudoviricetes
OTU2695	COBRA_S15_NODE_17495_length_3340_cov_2.991285_extended_partial	7562	Not-determined		Viruses	Duplodnaviria	Heunggongvirae	Uroviricota	Caudoviricetes
OTU2696	COBRA_S75_NODE_14040_length_5070_cov_1.428080_extended_partial	7542	Not-determined		Viruses	Duplodnaviria	Heunggongvirae	Uroviricota	Caudoviricetes
OTU2697	COBRA_S03_NODE_5707_length_7533_cov_0.788415	7533	Not-determined		Viruses	Duplodnaviria	Heunggongvirae	Uroviricota	Caudoviricetes
OTU2698	COBRA_S27_NODE_8841_length_6070_cov_2.175669_extended_partial	7528	Not-determined		Viruses	Duplodnaviria	Heunggongvirae	Uroviricota	Caudoviricetes
OTU2699	S51_NODE_9913_length_7526_cov_1.345047	7526	Not-determined		Viruses	Duplodnaviria	Heunggongvirae	Uroviricota	Caudoviricetes
OTU2700	S19_NODE_9665_length_7510_cov_0.964513||full	7510	Not-determined		Viruses	Duplodnaviria	Heunggongvirae	Uroviricota	Caudoviricetes
OTU2701	COBRA_S09_NODE_5417_length_7506_cov_0.957447	7506	Not-determined		Viruses	Duplodnaviria	Heunggongvirae	Uroviricota	Caudoviricetes
OTU2702	COBRA_S19_NODE_9671_length_7506_cov_1.475268	7506	Not-determined		Viruses	Duplodnaviria	Heunggongvirae	Uroviricota	Caudoviricetes
OTU2703	Contig2477520	7505	Not-determined		Viruses	Duplodnaviria	Heunggongvirae	Uroviricota	Caudoviricetes
OTU2704	COBRA_S46_NODE_7566_length_7492_cov_1.641819	7492	Not-determined		Viruses	Duplodnaviria	Heunggongvirae	Uroviricota	Caudoviricetes
OTU2705	COBRA_S06_NODE_7566_length_7469_cov_1.342005	7469	Not-determined		Viruses	Duplodnaviria	Heunggongvirae	Uroviricota	Caudoviricetes
OTU2706	COBRA_S38_NODE_5102_length_7468_cov_1.633292	7468	Not-determined		Viruses	Duplodnaviria	Heunggongvirae	Uroviricota	Caudoviricetes
OTU2707	vae_773140	7468	Not-determined		Viruses	Duplodnaviria	Heunggongvirae	Uroviricota	Caudoviricetes
OTU2708	COBRA_S16_NODE_9548_length_7458_cov_1.075569	7458	Not-determined		Viruses	Duplodnaviria	Heunggongvirae	Uroviricota	Caudoviricetes
OTU2709	COBRA_S07_NODE_26387_length_2711_cov_6.856811_extended_partial	7453	Not-determined		Viruses	Duplodnaviria	Heunggongvirae	Uroviricota	Caudoviricetes
OTU2710	COBRA_TC2_NODE_28358_length_4079_cov_4.842611_extended_partial	7453	Not-determined		Viruses	Duplodnaviria	Heunggongvirae	Uroviricota	Caudoviricetes
OTU2711	COBRA_S23_NODE_22825_length_3904_cov_2.170770_extended_partial	7442	Not-determined		Viruses	Duplodnaviria	Heunggongvirae	Uroviricota	Caudoviricetes
OTU2712	S21_NODE_9391_length_7428_cov_3.839885||full	7428	Not-determined		Viruses	Duplodnaviria	Heunggongvirae	Uroviricota	Caudoviricetes
OTU2713	COBRA_S30_NODE_9360_length_6622_cov_1.591378_extended_partial	7422	Not-determined		Viruses	Duplodnaviria	Heunggongvirae	Uroviricota	Caudoviricetes
OTU2714	COBRA_S56_NODE_7992_length_7422_cov_2.192598	7422	Not-determined		Viruses	Duplodnaviria	Heunggongvirae	Uroviricota	Caudoviricetes
OTU2715	COBRA_S42_NODE_5740_length_5603_cov_2.740687_extended_partial	7418	Not-determined		Viruses	Duplodnaviria	Heunggongvirae	Uroviricota	Caudoviricetes
OTU2716	S57_NODE_5905_length_7416_cov_1.624914	7416	Not-determined		Viruses	Duplodnaviria	Heunggongvirae	Uroviricota	Caudoviricetes
OTU2717	Contig1770036	7415	Not-determined		Viruses	Duplodnaviria	Heunggongvirae	Uroviricota	Caudoviricetes
OTU2718	COBRA_TC1_NODE_11833_length_7412_cov_2.823336	7412	Not-determined		Viruses	Duplodnaviria	Heunggongvirae	Uroviricota	Caudoviricetes
OTU2719	COBRA_DS1_NODE_18856_length_5118_cov_4.556402_extended_partial	7407	Not-determined		Viruses	Duplodnaviria	Heunggongvirae	Uroviricota	Caudoviricetes
OTU2720	COBRA_S45_NODE_7649_length_7397_cov_13.764924	7397	Not-determined		Viruses	Duplodnaviria	Heunggongvirae	Uroviricota	Caudoviricetes
OTU2721	COBRA_S52_NODE_9321_length_5015_cov_20.382160_extended_partial	7396	Not-determined		Viruses	Duplodnaviria	Heunggongvirae	Uroviricota	Caudoviricetes
OTU2722	vae_275230	7387	Not-determined		Viruses	Duplodnaviria	Heunggongvirae	Uroviricota	Caudoviricetes
OTU2723	S50_NODE_6144_length_7374_cov_11.950738	7374	Not-determined		Viruses	Duplodnaviria	Heunggongvirae	Uroviricota	Caudoviricetes
OTU2724	COBRA_S56_NODE_8043_length_7372_cov_1.086542	7372	Not-determined		Viruses	Duplodnaviria	Heunggongvirae	Uroviricota	Caudoviricetes
OTU2725	S30_NODE_8252_length_7370_cov_1.031064||full	7370	Not-determined		Viruses	Duplodnaviria	Heunggongvirae	Uroviricota	Caudoviricetes
OTU2726	vae_364031	7365	Not-determined		Viruses	Duplodnaviria	Heunggongvirae	Uroviricota	Caudoviricetes
OTU2727	S10_NODE_10646_length_7360_cov_1.805475	7360	Not-determined		Viruses	Duplodnaviria	Heunggongvirae	Uroviricota	Caudoviricetes
OTU2728	COBRA_S59_NODE_7591_length_7356_cov_4.454420	7356	Not-determined		Viruses	Duplodnaviria	Heunggongvirae	Uroviricota	Caudoviricetes
OTU2729	COBRA_S14_NODE_7869_length_7353_cov_0.603515	7353	Not-determined		Viruses	Duplodnaviria	Heunggongvirae	Uroviricota	Caudoviricetes
OTU2730	S25_NODE_6158_length_7352_cov_16.723875	7352	Not-determined		Viruses	Duplodnaviria	Heunggongvirae	Uroviricota	Caudoviricetes
OTU2731	S79_NODE_7797_length_7348_cov_1.020357||full	7348	Not-determined		Viruses	Duplodnaviria	Heunggongvirae	Uroviricota	Caudoviricetes
OTU2732	Contig5661682	7328	Not-determined		Viruses	Duplodnaviria	Heunggongvirae	Uroviricota	Caudoviricetes
OTU2733	COBRA_S72_NODE_5435_length_7324_cov_1.086564	7324	Not-determined		Viruses	Duplodnaviria	Heunggongvirae	Uroviricota	Caudoviricetes
OTU2734	COBRA_S76_NODE_5392_length_7323_cov_17.010839	7323	Not-determined		Viruses	Duplodnaviria	Heunggongvirae	Uroviricota	Caudoviricetes
OTU2735	COBRA_DS1_NODE_11984_length_7321_cov_4.255491	7321	Not-determined		Viruses	Duplodnaviria	Heunggongvirae	Uroviricota	Caudoviricetes
OTU2736	S79_NODE_7842_length_7321_cov_2.258966||full	7321	Not-determined		Viruses	Duplodnaviria	Heunggongvirae	Uroviricota	Caudoviricetes
OTU2737	COBRA_S75_NODE_9247_length_7309_cov_1.354776	7309	Not-determined		Viruses	Duplodnaviria	Heunggongvirae	Uroviricota	Caudoviricetes
OTU2738	vae_43270	7302	Not-determined		Viruses	Duplodnaviria	Heunggongvirae	Uroviricota	Caudoviricetes
OTU2739	S21_NODE_9602_length_7296_cov_2.337007	7296	Not-determined		Viruses	Duplodnaviria	Heunggongvirae	Uroviricota	Caudoviricetes
OTU2740	vae_781149	7294	Not-determined		Viruses	Duplodnaviria	Heunggongvirae	Uroviricota	Caudoviricetes
OTU2741	COBRA_S51_NODE_10279_length_7287_cov_1.564246	7287	Not-determined		Viruses	Duplodnaviria	Heunggongvirae	Uroviricota	Caudoviricetes
OTU2742	COBRA_S08_NODE_8488_length_7282_cov_0.956534	7282	Not-determined		Viruses	Duplodnaviria	Heunggongvirae	Uroviricota	Caudoviricetes
OTU2743	COBRA_DS2_NODE_13334_length_7278_cov_3.191582	7278	Not-determined		Viruses	Duplodnaviria	Heunggongvirae	Uroviricota	Caudoviricetes
OTU2744	vae_150286	7278	Not-determined		Viruses	Duplodnaviria	Heunggongvirae	Uroviricota	Caudoviricetes
OTU2745	vae_302894	7276	Not-determined		Viruses	Duplodnaviria	Heunggongvirae	Uroviricota	Caudoviricetes
OTU2746	vae_302892	7270	Not-determined		Viruses	Duplodnaviria	Heunggongvirae	Uroviricota	Caudoviricetes
OTU2747	COBRA_S34_NODE_12942_length_3480_cov_3.047420_extended_partial	7264	Not-determined		Viruses	Duplodnaviria	Heunggongvirae	Uroviricota	Caudoviricetes
OTU2748	COBRA_S16_NODE_12565_length_5876_cov_1.206645_extended_partial	7257	Not-determined		Viruses	Duplodnaviria	Heunggongvirae	Uroviricota	Caudoviricetes
OTU2749	COBRA_S32_NODE_7458_length_7254_cov_1.635330	7254	Not-determined		Viruses	Duplodnaviria	Heunggongvirae	Uroviricota	Caudoviricetes
OTU2750	COBRA_S32_NODE_7476_length_7239_cov_1.260124	7239	Not-determined		Viruses	Duplodnaviria	Heunggongvirae	Uroviricota	Caudoviricetes
OTU2751	S31_NODE_6516_length_7233_cov_2.751900	7233	Not-determined		Viruses	Duplodnaviria	Heunggongvirae	Uroviricota	Caudoviricetes
OTU2752	COBRA_S77_NODE_12283_length_3924_cov_5.781406_extended_partial	7217	Not-determined		Viruses	Duplodnaviria	Heunggongvirae	Uroviricota	Caudoviricetes
OTU2753	COBRA_S09_NODE_5674_length_7216_cov_1.327268	7216	Not-determined		Viruses	Duplodnaviria	Heunggongvirae	Uroviricota	Caudoviricetes
OTU2754	COBRA_S11_NODE_13823_length_5601_cov_4.945195_extended_partial	7205	Not-determined		Viruses	Duplodnaviria	Heunggongvirae	Uroviricota	Caudoviricetes
OTU2755	COBRA_S12_NODE_5821_length_7057_cov_1.745743_extended_partial	7200	Not-determined		Viruses	Duplodnaviria	Heunggongvirae	Uroviricota	Caudoviricetes
OTU2756	COBRA_S50_NODE_10864_length_4551_cov_2.673146_extended_partial	7195	Not-determined		Viruses	Duplodnaviria	Heunggongvirae	Uroviricota	Caudoviricetes
OTU2757	COBRA_S23_NODE_20123_length_4348_cov_3.902393_extended_partial	7181	Not-determined		Viruses	Duplodnaviria	Heunggongvirae	Uroviricota	Caudoviricetes
OTU2758	COBRA_S73_NODE_8582_length_7177_cov_1.485816	7177	Not-determined		Viruses	Duplodnaviria	Heunggongvirae	Uroviricota	Caudoviricetes
OTU2759	COBRA_S16_NODE_10011_length_7171_cov_0.628762	7171	Not-determined		Viruses	Duplodnaviria	Heunggongvirae	Uroviricota	Caudoviricetes
OTU2760	COBRA_S43_NODE_11255_length_4758_cov_4.360397_extended_partial	7161	Not-determined		Viruses	Duplodnaviria	Heunggongvirae	Uroviricota	Caudoviricetes
OTU2761	S01_NODE_8878_length_7159_cov_1.197810||full	7159	Not-determined		Viruses	Duplodnaviria	Heunggongvirae	Uroviricota	Caudoviricetes
OTU2762	COBRA_TC2_NODE_39557_length_3096_cov_7.730886_extended_partial	7154	Not-determined		Viruses	Duplodnaviria	Heunggongvirae	Uroviricota	Caudoviricetes
OTU2763	COBRA_DS1_NODE_28110_length_3759_cov_7.384086_extended_partial	7151	Not-determined		Viruses	Duplodnaviria	Heunggongvirae	Uroviricota	Caudoviricetes
OTU2764	COBRA_TC1_NODE_14322_length_6244_cov_8.206801_extended_partial	7140	Not-determined		Viruses	Duplodnaviria	Heunggongvirae	Uroviricota	Caudoviricetes
OTU2765	COBRA_DS2_NODE_15259_length_6549_cov_3.592339_extended_partial	7131	Not-determined		Viruses	Duplodnaviria	Heunggongvirae	Uroviricota	Caudoviricetes
OTU2766	vae_4978	7129	Not-determined		Viruses	Duplodnaviria	Heunggongvirae	Uroviricota	Caudoviricetes
OTU2767	vae_378192	7124	Not-determined		Viruses	Duplodnaviria	Heunggongvirae	Uroviricota	Caudoviricetes
OTU2768	vae_284513	7123	Not-determined		Viruses	Duplodnaviria	Heunggongvirae	Uroviricota	Caudoviricetes
OTU2769	vae_382150	7119	Not-determined		Viruses	Duplodnaviria	Heunggongvirae	Uroviricota	Caudoviricetes
OTU2770	COBRA_S58_NODE_7944_length_7116_cov_0.958363	7116	Not-determined		Viruses	Duplodnaviria	Heunggongvirae	Uroviricota	Caudoviricetes
OTU2771	vae_288709	7114	Not-determined		Viruses	Duplodnaviria	Heunggongvirae	Uroviricota	Caudoviricetes
OTU2772	Contig4954160	7106	Not-determined		Viruses	Duplodnaviria	Heunggongvirae	Uroviricota	Caudoviricetes
OTU2773	COBRA_S43_NODE_7672_length_6740_cov_9.492212_extended_partial	7105	Not-determined		Viruses	Duplodnaviria	Heunggongvirae	Uroviricota	Caudoviricetes
OTU2774	COBRA_S05_NODE_7454_length_7083_cov_1.091576	7083	Not-determined		Viruses	Duplodnaviria	Heunggongvirae	Uroviricota	Caudoviricetes
OTU2775	COBRA_S45_NODE_8006_length_7079_cov_0.824223	7079	Not-determined		Viruses	Duplodnaviria	Heunggongvirae	Uroviricota	Caudoviricetes
OTU2776	COBRA_S77_NODE_6232_length_7077_cov_2.023022	7077	Not-determined		Viruses	Duplodnaviria	Heunggongvirae	Uroviricota	Caudoviricetes
OTU2777	COBRA_S02_NODE_7098_length_7061_cov_1.153303	7061	Not-determined		Viruses	Duplodnaviria	Heunggongvirae	Uroviricota	Caudoviricetes
OTU2778	vae_1047644	7060	Not-determined		Viruses	Duplodnaviria	Heunggongvirae	Uroviricota	Caudoviricetes
OTU2779	Contig354957	7059	Not-determined		Viruses	Duplodnaviria	Heunggongvirae	Uroviricota	Caudoviricetes
OTU2780	COBRA_S59_NODE_16167_length_3934_cov_2.499343_extended_partial	7048	Not-determined		Viruses	Duplodnaviria	Heunggongvirae	Uroviricota	Caudoviricetes
OTU2781	COBRA_S27_NODE_7604_length_7036_cov_2.167752	7036	Not-determined		Viruses	Duplodnaviria	Heunggongvirae	Uroviricota	Caudoviricetes
OTU2782	COBRA_S66_NODE_6029_length_7030_cov_0.902361	7030	Not-determined		Viruses	Duplodnaviria	Heunggongvirae	Uroviricota	Caudoviricetes
OTU2783	COBRA_S19_NODE_10447_length_7024_cov_0.998260	7024	Not-determined		Viruses	Duplodnaviria	Heunggongvirae	Uroviricota	Caudoviricetes
OTU2784	COBRA_S52_NODE_6347_length_7014_cov_0.800639	7014	Not-determined		Viruses	Duplodnaviria	Heunggongvirae	Uroviricota	Caudoviricetes
OTU2785	S01_NODE_3110_length_18003_cov_6.380454|provirus_10989_18001	7013	Not-determined		Viruses	Duplodnaviria	Heunggongvirae	Uroviricota	Caudoviricetes
OTU2786	COBRA_DS2_NODE_14022_length_7011_cov_3.155869	7011	Not-determined		Viruses	Duplodnaviria	Heunggongvirae	Uroviricota	Caudoviricetes
OTU2787	S59_NODE_8070_length_6987_cov_1.226093	6987	Not-determined		Viruses	Duplodnaviria	Heunggongvirae	Uroviricota	Caudoviricetes
OTU2788	COBRA_S08_NODE_8975_length_6985_cov_0.865267	6985	Not-determined		Viruses	Duplodnaviria	Heunggongvirae	Uroviricota	Caudoviricetes
OTU2789	COBRA_DS1_NODE_12730_length_6982_cov_3.693800	6982	Not-determined		Viruses	Duplodnaviria	Heunggongvirae	Uroviricota	Caudoviricetes
OTU2790	COBRA_S65_NODE_10550_length_5642_cov_2.124388_extended_partial	6979	Not-determined		Viruses	Duplodnaviria	Heunggongvirae	Uroviricota	Caudoviricetes
OTU2791	COBRA_S65_NODE_8151_length_6977_cov_1.406715	6977	Not-determined		Viruses	Duplodnaviria	Heunggongvirae	Uroviricota	Caudoviricetes
OTU2792	COBRA_S76_NODE_5703_length_6977_cov_0.696350	6977	Not-determined		Viruses	Duplodnaviria	Heunggongvirae	Uroviricota	Caudoviricetes
OTU2793	COBRA_S62_NODE_7884_length_6970_cov_0.944615	6970	Not-determined		Viruses	Duplodnaviria	Heunggongvirae	Uroviricota	Caudoviricetes
OTU2794	COBRA_S65_NODE_8159_length_6970_cov_0.897267	6970	Not-determined		Viruses	Duplodnaviria	Heunggongvirae	Uroviricota	Caudoviricetes
OTU2795	COBRA_S06_NODE_8241_length_6962_cov_0.979078	6962	Not-determined		Viruses	Duplodnaviria	Heunggongvirae	Uroviricota	Caudoviricetes
OTU2796	S08_NODE_9022_length_6958_cov_2.110086	6958	Not-determined		Viruses	Duplodnaviria	Heunggongvirae	Uroviricota	Caudoviricetes
OTU2797	vae_1148556	6950	Not-determined		Viruses	Duplodnaviria	Heunggongvirae	Uroviricota	Caudoviricetes
OTU2798	vae_8695	6950	Not-determined		Viruses	Duplodnaviria	Heunggongvirae	Uroviricota	Caudoviricetes
OTU2799	vae_398141	6948	Not-determined		Viruses	Duplodnaviria	Heunggongvirae	Uroviricota	Caudoviricetes
OTU2800	COBRA_S44_NODE_8933_length_6946_cov_1.932395	6946	Not-determined		Viruses	Duplodnaviria	Heunggongvirae	Uroviricota	Caudoviricetes
OTU2801	COBRA_S13_NODE_12285_length_6943_cov_1.525528	6943	Not-determined		Viruses	Duplodnaviria	Heunggongvirae	Uroviricota	Caudoviricetes
OTU2802	Contig1770171	6940	Not-determined		Viruses	Duplodnaviria	Heunggongvirae	Uroviricota	Caudoviricetes
OTU2803	COBRA_S16_NODE_10400_length_6936_cov_1.153914	6936	Not-determined		Viruses	Duplodnaviria	Heunggongvirae	Uroviricota	Caudoviricetes
OTU2804	S01_NODE_9214_length_6929_cov_5.549397||full	6929	Not-determined		Viruses	Duplodnaviria	Heunggongvirae	Uroviricota	Caudoviricetes
OTU2805	S43_NODE_7466_length_6922_cov_1.108315||full	6922	Not-determined		Viruses	Duplodnaviria	Heunggongvirae	Uroviricota	Caudoviricetes
OTU2806	NODE_14988_length_6918_cov_12.882197	6918	Not-determined		Viruses	Duplodnaviria	Heunggongvirae	Uroviricota	Caudoviricetes
OTU2807	NODE_12880_length_6916_cov_12.043895	6916	Not-determined		Viruses	Duplodnaviria	Heunggongvirae	Uroviricota	Caudoviricetes
OTU2808	COBRA_S22_NODE_15071_length_3857_cov_30.738070_extended_partial	6911	Not-determined		Viruses	Duplodnaviria	Heunggongvirae	Uroviricota	Caudoviricetes
OTU2809	COBRA_TC2_NODE_28129_length_4107_cov_8.930402_extended_partial	6907	Not-determined		Viruses	Duplodnaviria	Heunggongvirae	Uroviricota	Caudoviricetes
OTU2810	vae_564267	6898	Not-determined		Viruses	Duplodnaviria	Heunggongvirae	Uroviricota	Caudoviricetes
OTU2811	vae_1283345	6898	Not-determined		Viruses	Duplodnaviria	Heunggongvirae	Uroviricota	Caudoviricetes
OTU2812	COBRA_S55_NODE_7145_length_6885_cov_1.618526	6885	Not-determined		Viruses	Duplodnaviria	Heunggongvirae	Uroviricota	Caudoviricetes
OTU2813	COBRA_S11_NODE_10496_length_6881_cov_1.247853	6881	Not-determined		Viruses	Duplodnaviria	Heunggongvirae	Uroviricota	Caudoviricetes
OTU2814	COBRA_DS1_NODE_12968_length_6879_cov_2.240669	6879	Not-determined		Viruses	Duplodnaviria	Heunggongvirae	Uroviricota	Caudoviricetes
OTU2815	vae_1143453	6878	Not-determined		Viruses	Duplodnaviria	Heunggongvirae	Uroviricota	Caudoviricetes
OTU2816	COBRA_S55_NODE_7151_length_6877_cov_0.711111	6877	Not-determined		Viruses	Duplodnaviria	Heunggongvirae	Uroviricota	Caudoviricetes
OTU2817	COBRA_TC2_NODE_15119_length_6874_cov_2.491922	6874	Not-determined		Viruses	Duplodnaviria	Heunggongvirae	Uroviricota	Caudoviricetes
OTU2818	COBRA_S09_NODE_5997_length_6873_cov_0.714794	6873	Not-determined		Viruses	Duplodnaviria	Heunggongvirae	Uroviricota	Caudoviricetes
OTU2819	S49_NODE_6840_length_6872_cov_1.300222||full	6872	Not-determined		Viruses	Duplodnaviria	Heunggongvirae	Uroviricota	Caudoviricetes
OTU2820	COBRA_S17_NODE_27446_length_2637_cov_1.780876_extended_partial	6868	Not-determined		Viruses	Duplodnaviria	Heunggongvirae	Uroviricota	Caudoviricetes
OTU2821	COBRA_S04_NODE_6421_length_6867_cov_1.201780	6867	Not-determined		Viruses	Duplodnaviria	Heunggongvirae	Uroviricota	Caudoviricetes
OTU2822	COBRA_S12_NODE_5988_length_6867_cov_1.007567	6867	Not-determined		Viruses	Duplodnaviria	Heunggongvirae	Uroviricota	Caudoviricetes
OTU2823	Contig3185268	6863	Not-determined		Viruses	Duplodnaviria	Heunggongvirae	Uroviricota	Caudoviricetes
OTU2824	COBRA_S72_NODE_6140_length_6556_cov_1.094260_extended_partial	6862	Not-determined		Viruses	Duplodnaviria	Heunggongvirae	Uroviricota	Caudoviricetes
OTU2825	NODE_14405_length_6860_cov_4.113768	6860	Not-determined		Viruses	Duplodnaviria	Heunggongvirae	Uroviricota	Caudoviricetes
OTU2826	vae_1261263	6855	Not-determined		Viruses	Duplodnaviria	Heunggongvirae	Uroviricota	Caudoviricetes
OTU2827	COBRA_S11_NODE_10556_length_6851_cov_0.896788	6851	Not-determined		Viruses	Duplodnaviria	Heunggongvirae	Uroviricota	Caudoviricetes
OTU2828	vae_301406	6850	Not-determined		Viruses	Duplodnaviria	Heunggongvirae	Uroviricota	Caudoviricetes
OTU2829	COBRA_S16_NODE_11116_length_6541_cov_1.931088_extended_partial	6845	Not-determined		Viruses	Duplodnaviria	Heunggongvirae	Uroviricota	Caudoviricetes
OTU2830	vae_148675	6841	Not-determined		Viruses	Duplodnaviria	Heunggongvirae	Uroviricota	Caudoviricetes
OTU2831	COBRA_S18_NODE_11326_length_6840_cov_1.592135	6840	Not-determined		Viruses	Duplodnaviria	Heunggongvirae	Uroviricota	Caudoviricetes
OTU2832	vae_42898	6840	Not-determined		Viruses	Duplodnaviria	Heunggongvirae	Uroviricota	Caudoviricetes
OTU2833	S48_NODE_5841_length_6839_cov_0.911502||full	6839	Not-determined		Viruses	Duplodnaviria	Heunggongvirae	Uroviricota	Caudoviricetes
OTU2834	COBRA_S27_NODE_7814_length_6835_cov_1.037716	6835	Not-determined		Viruses	Duplodnaviria	Heunggongvirae	Uroviricota	Caudoviricetes
OTU2835	COBRA_S28_NODE_11087_length_6834_cov_2.263456	6834	Not-determined		Viruses	Duplodnaviria	Heunggongvirae	Uroviricota	Caudoviricetes
OTU2836	COBRA_S46_NODE_8324_length_6831_cov_1.157070	6831	Not-determined		Viruses	Duplodnaviria	Heunggongvirae	Uroviricota	Caudoviricetes
OTU2837	COBRA_S24_NODE_6793_length_6829_cov_1.654581	6829	Not-determined		Viruses	Duplodnaviria	Heunggongvirae	Uroviricota	Caudoviricetes
OTU2838	vae_1210361	6825	Not-determined		Viruses	Duplodnaviria	Heunggongvirae	Uroviricota	Caudoviricetes
OTU2839	COBRA_S78_NODE_8421_length_5738_cov_0.939939_extended_partial	6824	Not-determined		Viruses	Duplodnaviria	Heunggongvirae	Uroviricota	Caudoviricetes
OTU2840	vae_104483	6812	Not-determined		Viruses	Duplodnaviria	Heunggongvirae	Uroviricota	Caudoviricetes
OTU2841	COBRA_S57_NODE_21966_length_2344_cov_1.263419_extended_partial	6811	Not-determined		Viruses	Duplodnaviria	Heunggongvirae	Uroviricota	Caudoviricetes
OTU2842	NODE_15314_length_6798_cov_6.364263	6798	Not-determined		Viruses	Duplodnaviria	Heunggongvirae	Uroviricota	Caudoviricetes
OTU2843	COBRA_S73_NODE_9169_length_6795_cov_0.857978	6795	Not-determined		Viruses	Duplodnaviria	Heunggongvirae	Uroviricota	Caudoviricetes
OTU2844	COBRA_S79_NODE_8552_length_6795_cov_0.924715	6795	Not-determined		Viruses	Duplodnaviria	Heunggongvirae	Uroviricota	Caudoviricetes
OTU2845	COBRA_S22_NODE_7723_length_6790_cov_1.301666	6790	Not-determined		Viruses	Duplodnaviria	Heunggongvirae	Uroviricota	Caudoviricetes
OTU2846	COBRA_TC1_NODE_13027_length_6789_cov_2.924197	6789	Not-determined		Viruses	Duplodnaviria	Heunggongvirae	Uroviricota	Caudoviricetes
OTU2847	COBRA_S55_NODE_7251_length_6787_cov_0.929580	6787	Not-determined		Viruses	Duplodnaviria	Heunggongvirae	Uroviricota	Caudoviricetes
OTU2848	vae_444711	6786	Not-determined		Viruses	Duplodnaviria	Heunggongvirae	Uroviricota	Caudoviricetes
OTU2849	COBRA_S47_NODE_10566_length_6770_cov_0.984043	6770	Not-determined		Viruses	Duplodnaviria	Heunggongvirae	Uroviricota	Caudoviricetes
OTU2850	vae_351889	6766	Not-determined		Viruses	Duplodnaviria	Heunggongvirae	Uroviricota	Caudoviricetes
OTU2851	COBRA_S27_NODE_7908_length_6762_cov_1.056217	6762	Not-determined		Viruses	Duplodnaviria	Heunggongvirae	Uroviricota	Caudoviricetes
OTU2852	vae_298663	6758	Not-determined		Viruses	Duplodnaviria	Heunggongvirae	Uroviricota	Caudoviricetes
OTU2853	COBRA_S28_NODE_14565_length_5509_cov_3.419361_extended_partial	6757	Not-determined		Viruses	Duplodnaviria	Heunggongvirae	Uroviricota	Caudoviricetes
OTU2854	COBRA_S06_NODE_8510_length_6753_cov_0.916843	6753	Not-determined		Viruses	Duplodnaviria	Heunggongvirae	Uroviricota	Caudoviricetes
OTU2855	S21_NODE_10524_length_6752_cov_1.745962	6752	Not-determined		Viruses	Duplodnaviria	Heunggongvirae	Uroviricota	Caudoviricetes
OTU2856	S06_NODE_8520_length_6747_cov_1.972356	6747	Not-determined		Viruses	Duplodnaviria	Heunggongvirae	Uroviricota	Caudoviricetes
OTU2857	vae_1628552	6746	Not-determined		Viruses	Duplodnaviria	Heunggongvirae	Uroviricota	Caudoviricetes
OTU2858	COBRA_S43_NODE_7669_length_6742_cov_1.195918	6742	Not-determined		Viruses	Duplodnaviria	Heunggongvirae	Uroviricota	Caudoviricetes
OTU2859	COBRA_DS2_NODE_14718_length_6739_cov_2.502874	6739	Not-determined		Viruses	Duplodnaviria	Heunggongvirae	Uroviricota	Caudoviricetes
OTU2860	COBRA_S63_NODE_7513_length_6737_cov_0.878820	6737	Not-determined		Viruses	Duplodnaviria	Heunggongvirae	Uroviricota	Caudoviricetes
OTU2861	COBRA_S50_NODE_8248_length_5734_cov_1.651329_extended_partial	6733	Not-determined		Viruses	Duplodnaviria	Heunggongvirae	Uroviricota	Caudoviricetes
OTU2862	COBRA_S61_NODE_7937_length_6727_cov_0.680152	6727	Not-determined		Viruses	Duplodnaviria	Heunggongvirae	Uroviricota	Caudoviricetes
OTU2863	S78_NODE_7054_length_6720_cov_3.143334	6720	Not-determined		Viruses	Duplodnaviria	Heunggongvirae	Uroviricota	Caudoviricetes
OTU2864	COBRA_S36_NODE_7127_length_6716_cov_1.570800	6716	Not-determined		Viruses	Duplodnaviria	Heunggongvirae	Uroviricota	Caudoviricetes
OTU2865	COBRA_S45_NODE_8509_length_6713_cov_1.089888	6713	Not-determined		Viruses	Duplodnaviria	Heunggongvirae	Uroviricota	Caudoviricetes
OTU2866	COBRA_S10_NODE_11811_length_6710_cov_1.333738	6710	Not-determined		Viruses	Duplodnaviria	Heunggongvirae	Uroviricota	Caudoviricetes
OTU2867	COBRA_S44_NODE_9315_length_6710_cov_0.895185	6710	Not-determined		Viruses	Duplodnaviria	Heunggongvirae	Uroviricota	Caudoviricetes
OTU2868	vae_1216047	6709	Not-determined		Viruses	Duplodnaviria	Heunggongvirae	Uroviricota	Caudoviricetes
OTU2869	COBRA_S59_NODE_8465_length_6705_cov_1.121922	6705	Not-determined		Viruses	Duplodnaviria	Heunggongvirae	Uroviricota	Caudoviricetes
OTU2870	COBRA_S08_NODE_9473_length_6704_cov_3.076479	6704	Not-determined		Viruses	Duplodnaviria	Heunggongvirae	Uroviricota	Caudoviricetes
OTU2871	COBRA_S46_NODE_8504_length_6704_cov_1.081496	6704	Not-determined		Viruses	Duplodnaviria	Heunggongvirae	Uroviricota	Caudoviricetes
OTU2872	COBRA_S39_NODE_10025_length_6702_cov_1.201521	6702	Not-determined		Viruses	Duplodnaviria	Heunggongvirae	Uroviricota	Caudoviricetes
OTU2873	COBRA_S08_NODE_9500_length_6689_cov_3.721731	6689	Not-determined		Viruses	Duplodnaviria	Heunggongvirae	Uroviricota	Caudoviricetes
OTU2874	vae_1238504	6689	Not-determined		Viruses	Duplodnaviria	Heunggongvirae	Uroviricota	Caudoviricetes
OTU2875	COBRA_S76_NODE_5994_length_6688_cov_1.097546	6688	Not-determined		Viruses	Duplodnaviria	Heunggongvirae	Uroviricota	Caudoviricetes
OTU2876	vae_1477980	6674	Not-determined		Viruses	Duplodnaviria	Heunggongvirae	Uroviricota	Caudoviricetes
OTU2877	S38_NODE_5763_length_6670_cov_1.365582||full	6670	Not-determined		Viruses	Duplodnaviria	Heunggongvirae	Uroviricota	Caudoviricetes
OTU2878	Contig2477751	6663	Not-determined		Viruses	Duplodnaviria	Heunggongvirae	Uroviricota	Caudoviricetes
OTU2879	COBRA_S22_NODE_7921_length_6655_cov_0.942249	6655	Not-determined		Viruses	Duplodnaviria	Heunggongvirae	Uroviricota	Caudoviricetes
OTU2880	COBRA_S20_NODE_12927_length_6648_cov_1.318969	6648	Not-determined		Viruses	Duplodnaviria	Heunggongvirae	Uroviricota	Caudoviricetes
OTU2881	COBRA_S79_NODE_8797_length_6648_cov_0.823647	6648	Not-determined		Viruses	Duplodnaviria	Heunggongvirae	Uroviricota	Caudoviricetes
OTU2882	COBRA_TC2_NODE_15736_length_6642_cov_3.372832	6642	Not-determined		Viruses	Duplodnaviria	Heunggongvirae	Uroviricota	Caudoviricetes
OTU2883	COBRA_S51_NODE_11389_length_6637_cov_1.181567	6637	Not-determined		Viruses	Duplodnaviria	Heunggongvirae	Uroviricota	Caudoviricetes
OTU2884	COBRA_S27_NODE_8048_length_6636_cov_2.921647	6636	Not-determined		Viruses	Duplodnaviria	Heunggongvirae	Uroviricota	Caudoviricetes
OTU2885	S13_NODE_12990_length_6634_cov_2.261718	6634	Not-determined		Viruses	Duplodnaviria	Heunggongvirae	Uroviricota	Caudoviricetes
OTU2886	COBRA_S13_NODE_12992_length_6633_cov_1.667384	6633	Not-determined		Viruses	Duplodnaviria	Heunggongvirae	Uroviricota	Caudoviricetes
OTU2887	COBRA_DS1_NODE_31522_length_3436_cov_2.671804_extended_partial	6625	Not-determined		Viruses	Duplodnaviria	Heunggongvirae	Uroviricota	Caudoviricetes
OTU2888	COBRA_S65_NODE_8694_length_6621_cov_0.690022	6621	Not-determined		Viruses	Duplodnaviria	Heunggongvirae	Uroviricota	Caudoviricetes
OTU2889	COBRA_S23_NODE_12348_length_6617_cov_1.182589	6617	Not-determined		Viruses	Duplodnaviria	Heunggongvirae	Uroviricota	Caudoviricetes
OTU2890	COBRA_S62_NODE_8368_length_6613_cov_1.021893	6613	Not-determined		Viruses	Duplodnaviria	Heunggongvirae	Uroviricota	Caudoviricetes
OTU2891	COBRA_S02_NODE_7669_length_6608_cov_0.840611	6608	Not-determined		Viruses	Duplodnaviria	Heunggongvirae	Uroviricota	Caudoviricetes
OTU2892	S80_NODE_8042_length_6608_cov_1.033945||full	6608	Not-determined		Viruses	Duplodnaviria	Heunggongvirae	Uroviricota	Caudoviricetes
OTU2893	vae_1480249	6596	Not-determined		Viruses	Duplodnaviria	Heunggongvirae	Uroviricota	Caudoviricetes
OTU2894	COBRA_TC2_NODE_18242_length_5902_cov_2.949437_extended_partial	6593	Not-determined		Viruses	Duplodnaviria	Heunggongvirae	Uroviricota	Caudoviricetes
OTU2895	COBRA_S11_NODE_11090_length_6582_cov_0.745469	6582	Not-determined		Viruses	Duplodnaviria	Heunggongvirae	Uroviricota	Caudoviricetes
OTU2896	COBRA_S05_NODE_13393_length_4315_cov_6.056590_extended_partial	6580	Not-determined		Viruses	Duplodnaviria	Heunggongvirae	Uroviricota	Caudoviricetes
OTU2897	COBRA_S22_NODE_8050_length_6580_cov_0.664807	6580	Not-determined		Viruses	Duplodnaviria	Heunggongvirae	Uroviricota	Caudoviricetes
OTU2898	COBRA_S70_NODE_7024_length_6577_cov_1.070853	6577	Not-determined		Viruses	Duplodnaviria	Heunggongvirae	Uroviricota	Caudoviricetes
OTU2899	COBRA_S56_NODE_9077_length_6575_cov_1.347550	6575	Not-determined		Viruses	Duplodnaviria	Heunggongvirae	Uroviricota	Caudoviricetes
OTU2900	Contig4953433|provirus_5838_12409	6572	Not-determined		Viruses	Duplodnaviria	Heunggongvirae	Uroviricota	Caudoviricetes
OTU2901	S28_NODE_11698_length_6567_cov_0.988509||full	6567	Not-determined		Viruses	Duplodnaviria	Heunggongvirae	Uroviricota	Caudoviricetes
OTU2902	COBRA_DS2_NODE_27062_length_4145_cov_3.800896_extended_partial	6566	Not-determined		Viruses	Duplodnaviria	Heunggongvirae	Uroviricota	Caudoviricetes
OTU2903	vae_425260	6566	Not-determined		Viruses	Duplodnaviria	Heunggongvirae	Uroviricota	Caudoviricetes
OTU2904	S27_NODE_8150_length_6552_cov_2.038444	6552	Not-determined		Viruses	Duplodnaviria	Heunggongvirae	Uroviricota	Caudoviricetes
OTU2905	COBRA_S61_NODE_8241_length_6541_cov_0.995790	6541	Not-determined		Viruses	Duplodnaviria	Heunggongvirae	Uroviricota	Caudoviricetes
OTU2906	S48_NODE_6161_length_6540_cov_1.612974	6540	Not-determined		Viruses	Duplodnaviria	Heunggongvirae	Uroviricota	Caudoviricetes
OTU2907	Contig2831604	6538	Not-determined		Viruses	Duplodnaviria	Heunggongvirae	Uroviricota	Caudoviricetes
OTU2908	COBRA_DS1_NODE_13839_length_6536_cov_2.066313	6536	Not-determined		Viruses	Duplodnaviria	Heunggongvirae	Uroviricota	Caudoviricetes
OTU2909	vae_5295	6534	Not-determined		Viruses	Duplodnaviria	Heunggongvirae	Uroviricota	Caudoviricetes
OTU2910	S44_NODE_9604_length_6530_cov_0.794628||full	6530	Not-determined		Viruses	Duplodnaviria	Heunggongvirae	Uroviricota	Caudoviricetes
OTU2911	COBRA_S77_NODE_8620_length_5246_cov_2.291854_extended_partial	6527	Not-determined		Viruses	Duplodnaviria	Heunggongvirae	Uroviricota	Caudoviricetes
OTU2912	COBRA_S14_NODE_9032_length_6522_cov_1.374355	6522	Not-determined		Viruses	Duplodnaviria	Heunggongvirae	Uroviricota	Caudoviricetes
OTU2913	COBRA_S79_NODE_9014_length_6519_cov_0.725594	6519	Not-determined		Viruses	Duplodnaviria	Heunggongvirae	Uroviricota	Caudoviricetes
OTU2914	COBRA_S62_NODE_8530_length_6515_cov_1.177677	6515	Not-determined		Viruses	Duplodnaviria	Heunggongvirae	Uroviricota	Caudoviricetes
OTU2915	COBRA_S54_NODE_8448_length_6508_cov_11.021000	6508	Not-determined		Viruses	Duplodnaviria	Heunggongvirae	Uroviricota	Caudoviricetes
OTU2916	COBRA_S57_NODE_6848_length_6497_cov_1.962794	6497	Not-determined		Viruses	Duplodnaviria	Heunggongvirae	Uroviricota	Caudoviricetes
OTU2917	COBRA_S50_NODE_7727_length_6068_cov_1.303653_extended_partial	6495	Not-determined		Viruses	Duplodnaviria	Heunggongvirae	Uroviricota	Caudoviricetes
OTU2918	COBRA_TC1_NODE_13727_length_6495_cov_2.749058	6495	Not-determined		Viruses	Duplodnaviria	Heunggongvirae	Uroviricota	Caudoviricetes
OTU2919	COBRA_DS2_NODE_15436_length_6492_cov_3.187431	6492	Not-determined		Viruses	Duplodnaviria	Heunggongvirae	Uroviricota	Caudoviricetes
OTU2920	S08_NODE_9849_length_6485_cov_0.990091	6485	Not-determined		Viruses	Duplodnaviria	Heunggongvirae	Uroviricota	Caudoviricetes
OTU2921	vae_474897	6484	Not-determined		Viruses	Duplodnaviria	Heunggongvirae	Uroviricota	Caudoviricetes
OTU2922	COBRA_S23_NODE_21004_length_4194_cov_1.165970_extended_partial	6483	Not-determined		Viruses	Duplodnaviria	Heunggongvirae	Uroviricota	Caudoviricetes
OTU2923	COBRA_S19_NODE_11645_length_6410_cov_1.859780_extended_partial	6481	Not-determined		Viruses	Duplodnaviria	Heunggongvirae	Uroviricota	Caudoviricetes
OTU2924	vae_504831	6476	Not-determined		Viruses	Duplodnaviria	Heunggongvirae	Uroviricota	Caudoviricetes
OTU2925	vae_173782	6475	Not-determined		Viruses	Duplodnaviria	Heunggongvirae	Uroviricota	Caudoviricetes
OTU2926	S70_NODE_7145_length_6465_cov_1.337173||full	6465	Not-determined		Viruses	Duplodnaviria	Heunggongvirae	Uroviricota	Caudoviricetes
OTU2927	COBRA_S21_NODE_11082_length_6464_cov_0.943033	6464	Not-determined		Viruses	Duplodnaviria	Heunggongvirae	Uroviricota	Caudoviricetes
OTU2928	COBRA_S21_NODE_11088_length_6462_cov_1.260142	6462	Not-determined		Viruses	Duplodnaviria	Heunggongvirae	Uroviricota	Caudoviricetes
OTU2929	COBRA_S74_NODE_5243_length_6461_cov_0.951689	6461	Not-determined		Viruses	Duplodnaviria	Heunggongvirae	Uroviricota	Caudoviricetes
OTU2930	COBRA_S78_NODE_12890_length_4023_cov_2.514630_extended_partial	6460	Not-determined		Viruses	Duplodnaviria	Heunggongvirae	Uroviricota	Caudoviricetes
OTU2931	vae_209434	6456	Not-determined		Viruses	Duplodnaviria	Heunggongvirae	Uroviricota	Caudoviricetes
OTU2932	vae_402309	6454	Not-determined		Viruses	Duplodnaviria	Heunggongvirae	Uroviricota	Caudoviricetes
OTU2933	vae_152091	6449	Not-determined		Viruses	Duplodnaviria	Heunggongvirae	Uroviricota	Caudoviricetes
OTU2934	COBRA_S14_NODE_10708_length_5654_cov_2.010675_extended_partial	6443	Not-determined		Viruses	Duplodnaviria	Heunggongvirae	Uroviricota	Caudoviricetes
OTU2935	COBRA_S74_NODE_5885_length_5762_cov_40.148181_extended_partial	6438	Not-determined		Viruses	Duplodnaviria	Heunggongvirae	Uroviricota	Caudoviricetes
OTU2936	COBRA_S45_NODE_8929_length_6437_cov_0.926466	6437	Not-determined		Viruses	Duplodnaviria	Heunggongvirae	Uroviricota	Caudoviricetes
OTU2937	Contig6723325	6431	Not-determined		Viruses	Duplodnaviria	Heunggongvirae	Uroviricota	Caudoviricetes
OTU2938	Contig355138	6428	Not-determined		Viruses	Duplodnaviria	Heunggongvirae	Uroviricota	Caudoviricetes
OTU2939	COBRA_S07_NODE_10600_length_6425_cov_2.159892	6425	Not-determined		Viruses	Duplodnaviria	Heunggongvirae	Uroviricota	Caudoviricetes
OTU2940	vae_1178173	6425	Not-determined		Viruses	Duplodnaviria	Heunggongvirae	Uroviricota	Caudoviricetes
OTU2941	Contig5308171	6412	Not-determined		Viruses	Duplodnaviria	Heunggongvirae	Uroviricota	Caudoviricetes
OTU2942	COBRA_S41_NODE_6771_length_6411_cov_3.686187	6411	Not-determined		Viruses	Duplodnaviria	Heunggongvirae	Uroviricota	Caudoviricetes
OTU2943	COBRA_S12_NODE_6485_length_6410_cov_0.795639	6410	Not-determined		Viruses	Duplodnaviria	Heunggongvirae	Uroviricota	Caudoviricetes
OTU2944	vae_302896	6408	Not-determined		Viruses	Duplodnaviria	Heunggongvirae	Uroviricota	Caudoviricetes
OTU2945	COBRA_S19_NODE_11651_length_6407_cov_1.185669	6407	Not-determined		Viruses	Duplodnaviria	Heunggongvirae	Uroviricota	Caudoviricetes
OTU2946	COBRA_S61_NODE_8456_length_6405_cov_1.521344	6405	Not-determined		Viruses	Duplodnaviria	Heunggongvirae	Uroviricota	Caudoviricetes
OTU2947	COBRA_S60_NODE_7295_length_6400_cov_2.040810	6400	Not-determined		Viruses	Duplodnaviria	Heunggongvirae	Uroviricota	Caudoviricetes
OTU2948	COBRA_S60_NODE_7296_length_6400_cov_1.170253	6400	Not-determined		Viruses	Duplodnaviria	Heunggongvirae	Uroviricota	Caudoviricetes
OTU2949	COBRA_S18_NODE_12174_length_6394_cov_1.223712	6394	Not-determined		Viruses	Duplodnaviria	Heunggongvirae	Uroviricota	Caudoviricetes
OTU2950	COBRA_S19_NODE_11672_length_6390_cov_1.011177	6390	Not-determined		Viruses	Duplodnaviria	Heunggongvirae	Uroviricota	Caudoviricetes
OTU2951	COBRA_S11_NODE_11552_length_6381_cov_0.985609	6381	Not-determined		Viruses	Duplodnaviria	Heunggongvirae	Uroviricota	Caudoviricetes
OTU2952	COBRA_TC1_NODE_15500_length_5856_cov_4.002095_extended_partial	6381	Not-determined		Viruses	Duplodnaviria	Heunggongvirae	Uroviricota	Caudoviricetes
OTU2953	vae_191970	6381	Not-determined		Viruses	Duplodnaviria	Heunggongvirae	Uroviricota	Caudoviricetes
OTU2954	vae_469351	6381	Not-determined		Viruses	Duplodnaviria	Heunggongvirae	Uroviricota	Caudoviricetes
OTU2955	COBRA_S08_NODE_10041_length_6377_cov_2.755360	6377	Not-determined		Viruses	Duplodnaviria	Heunggongvirae	Uroviricota	Caudoviricetes
OTU2956	COBRA_S28_NODE_12112_length_6377_cov_2.018080	6377	Not-determined		Viruses	Duplodnaviria	Heunggongvirae	Uroviricota	Caudoviricetes
OTU2957	COBRA_S66_NODE_6792_length_6376_cov_0.836294	6376	Not-determined		Viruses	Duplodnaviria	Heunggongvirae	Uroviricota	Caudoviricetes
OTU2958	COBRA_TC2_NODE_29352_length_3968_cov_2.530591_extended_partial	6375	Not-determined		Viruses	Duplodnaviria	Heunggongvirae	Uroviricota	Caudoviricetes
OTU2959	COBRA_S29_NODE_9105_length_6363_cov_0.908595	6363	Not-determined		Viruses	Duplodnaviria	Heunggongvirae	Uroviricota	Caudoviricetes
OTU2960	vae_209398	6363	Not-determined		Viruses	Duplodnaviria	Heunggongvirae	Uroviricota	Caudoviricetes
OTU2961	vae_899113	6358	Not-determined		Viruses	Duplodnaviria	Heunggongvirae	Uroviricota	Caudoviricetes
OTU2962	COBRA_S75_NODE_10802_length_6355_cov_1.241811	6355	Not-determined		Viruses	Duplodnaviria	Heunggongvirae	Uroviricota	Caudoviricetes
OTU2963	COBRA_S01_NODE_10208_length_6347_cov_1.169453	6347	Not-determined		Viruses	Duplodnaviria	Heunggongvirae	Uroviricota	Caudoviricetes
OTU2964	COBRA_S64_NODE_6344_length_6345_cov_0.930846	6345	Not-determined		Viruses	Duplodnaviria	Heunggongvirae	Uroviricota	Caudoviricetes
OTU2965	vae_367413	6345	Not-determined		Viruses	Duplodnaviria	Heunggongvirae	Uroviricota	Caudoviricetes
OTU2966	COBRA_S30_NODE_9888_length_6339_cov_1.035737	6339	Not-determined		Viruses	Duplodnaviria	Heunggongvirae	Uroviricota	Caudoviricetes
OTU2967	COBRA_S39_NODE_10666_length_6338_cov_2.059733	6338	Not-determined		Viruses	Duplodnaviria	Heunggongvirae	Uroviricota	Caudoviricetes
OTU2968	Contig6015738	6333	Not-determined		Viruses	Duplodnaviria	Heunggongvirae	Uroviricota	Caudoviricetes
OTU2969	vae_297001	6329	Not-determined		Viruses	Duplodnaviria	Heunggongvirae	Uroviricota	Caudoviricetes
OTU2970	COBRA_S56_NODE_87092_length_935_cov_4.610149_extended_partial	6326	Not-determined		Viruses	Duplodnaviria	Heunggongvirae	Uroviricota	Caudoviricetes
OTU2971	COBRA_S10_NODE_12641_length_6318_cov_1.521725	6318	Not-determined		Viruses	Duplodnaviria	Heunggongvirae	Uroviricota	Caudoviricetes
OTU2972	COBRA_S33_NODE_15966_length_4134_cov_3.417020_extended_partial	6318	Not-determined		Viruses	Duplodnaviria	Heunggongvirae	Uroviricota	Caudoviricetes
OTU2973	COBRA_S29_NODE_9181_length_6309_cov_0.903268	6309	Not-determined		Viruses	Duplodnaviria	Heunggongvirae	Uroviricota	Caudoviricetes
OTU2974	COBRA_S47_NODE_11446_length_6307_cov_0.812136	6307	Not-determined		Viruses	Duplodnaviria	Heunggongvirae	Uroviricota	Caudoviricetes
OTU2975	NODE_14168_length_6303_cov_3.498381	6303	Not-determined		Viruses	Duplodnaviria	Heunggongvirae	Uroviricota	Caudoviricetes
OTU2976	S55_NODE_7862_length_6303_cov_1.823996	6303	Not-determined		Viruses	Duplodnaviria	Heunggongvirae	Uroviricota	Caudoviricetes
OTU2977	COBRA_TC2_NODE_39855_length_3076_cov_7.012886_extended_partial	6302	Not-determined		Viruses	Duplodnaviria	Heunggongvirae	Uroviricota	Caudoviricetes
OTU2978	vae_1226322	6300	Not-determined		Viruses	Duplodnaviria	Heunggongvirae	Uroviricota	Caudoviricetes
OTU2979	COBRA_S72_NODE_8195_length_5028_cov_2.059784_extended_partial	6292	Not-determined		Viruses	Duplodnaviria	Heunggongvirae	Uroviricota	Caudoviricetes
OTU2980	COBRA_S24_NODE_8998_length_5296_cov_1.592958_extended_partial	6290	Not-determined		Viruses	Duplodnaviria	Heunggongvirae	Uroviricota	Caudoviricetes
OTU2981	vae_1045504	6289	Not-determined		Viruses	Duplodnaviria	Heunggongvirae	Uroviricota	Caudoviricetes
OTU2982	COBRA_S53_NODE_7152_length_6282_cov_1.368806	6282	Not-determined		Viruses	Duplodnaviria	Heunggongvirae	Uroviricota	Caudoviricetes
OTU2983	vae_214282	6281	Not-determined		Viruses	Duplodnaviria	Heunggongvirae	Uroviricota	Caudoviricetes
OTU2984	COBRA_S23_NODE_13126_length_6280_cov_0.815212	6280	Not-determined		Viruses	Duplodnaviria	Heunggongvirae	Uroviricota	Caudoviricetes
OTU2985	COBRA_S33_NODE_9072_length_6279_cov_1.089239	6279	Not-determined		Viruses	Duplodnaviria	Heunggongvirae	Uroviricota	Caudoviricetes
OTU2986	COBRA_S07_NODE_10868_length_6271_cov_1.729980	6271	Not-determined		Viruses	Duplodnaviria	Heunggongvirae	Uroviricota	Caudoviricetes
OTU2987	COBRA_DS2_NODE_22837_length_4757_cov_4.358747_extended_partial	6270	Not-determined		Viruses	Duplodnaviria	Heunggongvirae	Uroviricota	Caudoviricetes
OTU2988	COBRA_S42_NODE_5743_length_5599_cov_1.864401_extended_partial	6269	Not-determined		Viruses	Duplodnaviria	Heunggongvirae	Uroviricota	Caudoviricetes
OTU2989	COBRA_S09_NODE_19932_length_2535_cov_5.580150_extended_partial	6261	Not-determined		Viruses	Duplodnaviria	Heunggongvirae	Uroviricota	Caudoviricetes
OTU2990	COBRA_S05_NODE_8589_length_6259_cov_0.800065	6259	Not-determined		Viruses	Duplodnaviria	Heunggongvirae	Uroviricota	Caudoviricetes
OTU2991	COBRA_S16_NODE_11718_length_6253_cov_1.368430	6253	Not-determined		Viruses	Duplodnaviria	Heunggongvirae	Uroviricota	Caudoviricetes
OTU2992	COBRA_S60_NODE_7499_length_6253_cov_0.801992	6253	Not-determined		Viruses	Duplodnaviria	Heunggongvirae	Uroviricota	Caudoviricetes
OTU2993	COBRA_S80_NODE_8632_length_6243_cov_1.036625	6243	Not-determined		Viruses	Duplodnaviria	Heunggongvirae	Uroviricota	Caudoviricetes
OTU2994	vae_259709	6241	Not-determined		Viruses	Duplodnaviria	Heunggongvirae	Uroviricota	Caudoviricetes
OTU2995	COBRA_TC2_NODE_24547_length_4618_cov_4.247384_extended_partial	6237	Not-determined		Viruses	Duplodnaviria	Heunggongvirae	Uroviricota	Caudoviricetes
OTU2996	COBRA_S32_NODE_9167_length_6236_cov_1.159273	6236	Not-determined		Viruses	Duplodnaviria	Heunggongvirae	Uroviricota	Caudoviricetes
OTU2997	S24_NODE_7506_length_6234_cov_1.420501	6234	Not-determined		Viruses	Duplodnaviria	Heunggongvirae	Uroviricota	Caudoviricetes
OTU2998	COBRA_S44_NODE_10144_length_6232_cov_0.986405	6232	Not-determined		Viruses	Duplodnaviria	Heunggongvirae	Uroviricota	Caudoviricetes
OTU2999	COBRA_S32_NODE_9198_length_6223_cov_0.943241	6223	Not-determined		Viruses	Duplodnaviria	Heunggongvirae	Uroviricota	Caudoviricetes
OTU3000	Contig3539321	6221	Not-determined		Viruses	Duplodnaviria	Heunggongvirae	Uroviricota	Caudoviricetes
OTU3001	COBRA_S13_NODE_14055_length_6219_cov_0.939265	6219	Not-determined		Viruses	Duplodnaviria	Heunggongvirae	Uroviricota	Caudoviricetes
OTU3002	vae_214675	6218	Not-determined		Viruses	Duplodnaviria	Heunggongvirae	Uroviricota	Caudoviricetes
OTU3003	COBRA_TC1_NODE_14403_length_6216_cov_1.849729	6216	Not-determined		Viruses	Duplodnaviria	Heunggongvirae	Uroviricota	Caudoviricetes
OTU3004	COBRA_S44_NODE_12702_length_5076_cov_1.989493_extended_partial	6215	Not-determined		Viruses	Duplodnaviria	Heunggongvirae	Uroviricota	Caudoviricetes
OTU3005	Contig4954457	6214	Not-determined		Viruses	Duplodnaviria	Heunggongvirae	Uroviricota	Caudoviricetes
OTU3006	S28_NODE_12528_length_6212_cov_3.621200	6212	Not-determined		Viruses	Duplodnaviria	Heunggongvirae	Uroviricota	Caudoviricetes
OTU3007	NODE_14725_length_6211_cov_106.880178	6211	Not-determined		Viruses	Duplodnaviria	Heunggongvirae	Uroviricota	Caudoviricetes
OTU3008	vae_61316	6210	Not-determined		Viruses	Duplodnaviria	Heunggongvirae	Uroviricota	Caudoviricetes
OTU3009	COBRA_S45_NODE_9295_length_6207_cov_1.554770	6207	Not-determined		Viruses	Duplodnaviria	Heunggongvirae	Uroviricota	Caudoviricetes
OTU3010	COBRA_DS2_NODE_16299_length_6205_cov_3.654821	6205	Not-determined		Viruses	Duplodnaviria	Heunggongvirae	Uroviricota	Caudoviricetes
OTU3011	COBRA_S05_NODE_8693_length_6204_cov_1.066151	6204	Not-determined		Viruses	Duplodnaviria	Heunggongvirae	Uroviricota	Caudoviricetes
OTU3012	COBRA_TC1_NODE_14441_length_6197_cov_4.675783	6197	Not-determined		Viruses	Duplodnaviria	Heunggongvirae	Uroviricota	Caudoviricetes
OTU3013	COBRA_S59_NODE_12293_length_4949_cov_2.852551_extended_partial	6194	Not-determined		Viruses	Duplodnaviria	Heunggongvirae	Uroviricota	Caudoviricetes
OTU3014	COBRA_S26_NODE_7602_length_6191_cov_0.773747	6191	Not-determined		Viruses	Duplodnaviria	Heunggongvirae	Uroviricota	Caudoviricetes
OTU3015	COBRA_S44_NODE_10220_length_6187_cov_0.896535	6187	Not-determined		Viruses	Duplodnaviria	Heunggongvirae	Uroviricota	Caudoviricetes
OTU3016	S27_NODE_8672_length_6183_cov_3.253468	6183	Not-determined		Viruses	Duplodnaviria	Heunggongvirae	Uroviricota	Caudoviricetes
OTU3017	COBRA_S68_NODE_7831_length_6180_cov_1.804890	6180	Not-determined		Viruses	Duplodnaviria	Heunggongvirae	Uroviricota	Caudoviricetes
OTU3018	Contig6723423	6180	Not-determined		Viruses	Duplodnaviria	Heunggongvirae	Uroviricota	Caudoviricetes
OTU3019	S63_NODE_8321_length_6177_cov_19.256033	6177	Not-determined		Viruses	Duplodnaviria	Heunggongvirae	Uroviricota	Caudoviricetes
OTU3020	S66_NODE_7068_length_6177_cov_1.191901||full	6177	Not-determined		Viruses	Duplodnaviria	Heunggongvirae	Uroviricota	Caudoviricetes
OTU3021	COBRA_S46_NODE_9318_length_6176_cov_1.719954	6176	Not-determined		Viruses	Duplodnaviria	Heunggongvirae	Uroviricota	Caudoviricetes
OTU3022	vae_13525	6175	Not-determined		Viruses	Duplodnaviria	Heunggongvirae	Uroviricota	Caudoviricetes
OTU3023	COBRA_S35_NODE_7721_length_6172_cov_1.544582	6172	Not-determined		Viruses	Duplodnaviria	Heunggongvirae	Uroviricota	Caudoviricetes
OTU3024	NODE_14519_length_6170_cov_6.497270	6170	Not-determined		Viruses	Duplodnaviria	Heunggongvirae	Uroviricota	Caudoviricetes
OTU3025	Contig6015801	6170	Not-determined		Viruses	Duplodnaviria	Heunggongvirae	Uroviricota	Caudoviricetes
OTU3026	COBRA_TC2_NODE_22983_length_4878_cov_3.840034_extended_partial	6169	Not-determined		Viruses	Duplodnaviria	Heunggongvirae	Uroviricota	Caudoviricetes
OTU3027	COBRA_S20_NODE_14096_length_6157_cov_1.259370	6157	Not-determined		Viruses	Duplodnaviria	Heunggongvirae	Uroviricota	Caudoviricetes
OTU3028	S46_NODE_9363_length_6154_cov_7.374979	6154	Not-determined		Viruses	Duplodnaviria	Heunggongvirae	Uroviricota	Caudoviricetes
OTU3029	COBRA_S51_NODE_12421_length_6152_cov_0.834191	6152	Not-determined		Viruses	Duplodnaviria	Heunggongvirae	Uroviricota	Caudoviricetes
OTU3030	COBRA_S46_NODE_9369_length_6150_cov_1.009464	6150	Not-determined		Viruses	Duplodnaviria	Heunggongvirae	Uroviricota	Caudoviricetes
OTU3031	COBRA_S76_NODE_6648_length_6150_cov_0.795783	6150	Not-determined		Viruses	Duplodnaviria	Heunggongvirae	Uroviricota	Caudoviricetes
OTU3032	COBRA_S15_NODE_8581_length_6146_cov_0.768234	6146	Not-determined		Viruses	Duplodnaviria	Heunggongvirae	Uroviricota	Caudoviricetes
OTU3033	S10_NODE_13037_length_6144_cov_1.277879	6144	Not-determined		Viruses	Duplodnaviria	Heunggongvirae	Uroviricota	Caudoviricetes
OTU3034	COBRA_S08_NODE_10531_length_6142_cov_0.799834	6142	Not-determined		Viruses	Duplodnaviria	Heunggongvirae	Uroviricota	Caudoviricetes
OTU3035	COBRA_S16_NODE_11957_length_6142_cov_0.858853	6142	Not-determined		Viruses	Duplodnaviria	Heunggongvirae	Uroviricota	Caudoviricetes
OTU3036	vae_47431	6133	Not-determined		Viruses	Duplodnaviria	Heunggongvirae	Uroviricota	Caudoviricetes
OTU3037	COBRA_S45_NODE_9440_length_6129_cov_0.626958	6129	Not-determined		Viruses	Duplodnaviria	Heunggongvirae	Uroviricota	Caudoviricetes
OTU3038	COBRA_S54_NODE_9016_length_6127_cov_0.904333	6127	Not-determined		Viruses	Duplodnaviria	Heunggongvirae	Uroviricota	Caudoviricetes
OTU3039	COBRA_TC2_NODE_17446_length_6124_cov_4.481074	6124	Not-determined		Viruses	Duplodnaviria	Heunggongvirae	Uroviricota	Caudoviricetes
OTU3040	vae_641802	6115	Not-determined		Viruses	Duplodnaviria	Heunggongvirae	Uroviricota	Caudoviricetes
OTU3041	vae_254509	6110	Not-determined		Viruses	Duplodnaviria	Heunggongvirae	Uroviricota	Caudoviricetes
OTU3042	COBRA_S60_NODE_7720_length_6109_cov_1.036108	6109	Not-determined		Viruses	Duplodnaviria	Heunggongvirae	Uroviricota	Caudoviricetes
OTU3043	COBRA_S74_NODE_5530_length_6109_cov_9.150619	6109	Not-determined		Viruses	Duplodnaviria	Heunggongvirae	Uroviricota	Caudoviricetes
OTU3044	S78_NODE_3440_length_12544_cov_1.931787|provirus_2_6107	6106	Not-determined		Viruses	Duplodnaviria	Heunggongvirae	Uroviricota	Caudoviricetes
OTU3045	COBRA_S29_NODE_9546_length_6102_cov_1.013556	6102	Not-determined		Viruses	Duplodnaviria	Heunggongvirae	Uroviricota	Caudoviricetes
OTU3046	COBRA_S01_NODE_10666_length_6101_cov_2.604118	6101	Not-determined		Viruses	Duplodnaviria	Heunggongvirae	Uroviricota	Caudoviricetes
OTU3047	Contig6723454	6101	Not-determined		Viruses	Duplodnaviria	Heunggongvirae	Uroviricota	Caudoviricetes
OTU3048	NODE_14740_length_6099_cov_75.909578	6099	Not-determined		Viruses	Duplodnaviria	Heunggongvirae	Uroviricota	Caudoviricetes
OTU3049	COBRA_S44_NODE_10397_length_6097_cov_6.962647	6097	Not-determined		Viruses	Duplodnaviria	Heunggongvirae	Uroviricota	Caudoviricetes
OTU3050	S32_NODE_9468_length_6096_cov_1.802815||full	6096	Not-determined		Viruses	Duplodnaviria	Heunggongvirae	Uroviricota	Caudoviricetes
OTU3051	S76_NODE_6730_length_6096_cov_0.664265||full	6096	Not-determined		Viruses	Duplodnaviria	Heunggongvirae	Uroviricota	Caudoviricetes
OTU3052	COBRA_S06_NODE_9606_length_6087_cov_0.795134	6087	Not-determined		Viruses	Duplodnaviria	Heunggongvirae	Uroviricota	Caudoviricetes
OTU3053	COBRA_S63_NODE_8462_length_6086_cov_1.193992	6086	Not-determined		Viruses	Duplodnaviria	Heunggongvirae	Uroviricota	Caudoviricetes
OTU3054	S19_NODE_12335_length_6084_cov_1.257680||full	6084	Not-determined		Viruses	Duplodnaviria	Heunggongvirae	Uroviricota	Caudoviricetes
OTU3055	COBRA_S38_NODE_6432_length_6081_cov_0.759154	6081	Not-determined		Viruses	Duplodnaviria	Heunggongvirae	Uroviricota	Caudoviricetes
OTU3056	COBRA_S66_NODE_8263_length_5419_cov_6.615646_extended_partial	6081	Not-determined		Viruses	Duplodnaviria	Heunggongvirae	Uroviricota	Caudoviricetes
OTU3057	Contig2124156	6076	Not-determined		Viruses	Duplodnaviria	Heunggongvirae	Uroviricota	Caudoviricetes
OTU3058	COBRA_DS2_NODE_19852_length_5327_cov_24.643077_extended_partial	6072	Not-determined		Viruses	Duplodnaviria	Heunggongvirae	Uroviricota	Caudoviricetes
OTU3059	COBRA_S03_NODE_7301_length_6072_cov_1.038183	6072	Not-determined		Viruses	Duplodnaviria	Heunggongvirae	Uroviricota	Caudoviricetes
OTU3060	COBRA_S62_NODE_9219_length_6069_cov_1.345507	6069	Not-determined		Viruses	Duplodnaviria	Heunggongvirae	Uroviricota	Caudoviricetes
OTU3061	COBRA_S47_NODE_19067_length_4149_cov_3.539035_extended_partial	6067	Not-determined		Viruses	Duplodnaviria	Heunggongvirae	Uroviricota	Caudoviricetes
OTU3062	vae_379653	6063	Not-determined		Viruses	Duplodnaviria	Heunggongvirae	Uroviricota	Caudoviricetes
OTU3063	COBRA_S49_NODE_7919_length_6059_cov_0.668240	6059	Not-determined		Viruses	Duplodnaviria	Heunggongvirae	Uroviricota	Caudoviricetes
OTU3064	NODE_14857_length_6055_cov_4.764170	6055	Not-determined		Viruses	Duplodnaviria	Heunggongvirae	Uroviricota	Caudoviricetes
OTU3065	COBRA_TC1_NODE_14866_length_6053_cov_2.417989	6053	Not-determined		Viruses	Duplodnaviria	Heunggongvirae	Uroviricota	Caudoviricetes
OTU3066	vae_304148	6051	Not-determined		Viruses	Duplodnaviria	Heunggongvirae	Uroviricota	Caudoviricetes
OTU3067	COBRA_S46_NODE_9531_length_6050_cov_1.369239	6050	Not-determined		Viruses	Duplodnaviria	Heunggongvirae	Uroviricota	Caudoviricetes
OTU3068	vae_1146253	6048	Not-determined		Viruses	Duplodnaviria	Heunggongvirae	Uroviricota	Caudoviricetes
OTU3069	COBRA_TC1_NODE_14888_length_6047_cov_3.426858	6047	Not-determined		Viruses	Duplodnaviria	Heunggongvirae	Uroviricota	Caudoviricetes
OTU3070	COBRA_S08_NODE_10736_length_6036_cov_6.738534	6036	Not-determined		Viruses	Duplodnaviria	Heunggongvirae	Uroviricota	Caudoviricetes
OTU3071	COBRA_S43_NODE_8624_length_6036_cov_1.028431	6036	Not-determined		Viruses	Duplodnaviria	Heunggongvirae	Uroviricota	Caudoviricetes
OTU3072	COBRA_S49_NODE_11404_length_4474_cov_20.514148_extended_partial	6026	Not-determined		Viruses	Duplodnaviria	Heunggongvirae	Uroviricota	Caudoviricetes
OTU3073	COBRA_S65_NODE_9750_length_6025_cov_1.219566	6025	Not-determined		Viruses	Duplodnaviria	Heunggongvirae	Uroviricota	Caudoviricetes
OTU3074	Contig2124173	6024	Not-determined		Viruses	Duplodnaviria	Heunggongvirae	Uroviricota	Caudoviricetes
OTU3075	S13_NODE_14633_length_6020_cov_1.274224	6020	Not-determined		Viruses	Duplodnaviria	Heunggongvirae	Uroviricota	Caudoviricetes
OTU3076	COBRA_DS2_NODE_17007_length_6013_cov_2.893646	6013	Not-determined		Viruses	Duplodnaviria	Heunggongvirae	Uroviricota	Caudoviricetes
OTU3077	COBRA_S29_NODE_9737_length_6011_cov_0.806764	6011	Not-determined		Viruses	Duplodnaviria	Heunggongvirae	Uroviricota	Caudoviricetes
OTU3078	vae_322206	6010	Not-determined		Viruses	Duplodnaviria	Heunggongvirae	Uroviricota	Caudoviricetes
OTU3079	S79_NODE_9983_length_6008_cov_0.876892||full	6008	Not-determined		Viruses	Duplodnaviria	Heunggongvirae	Uroviricota	Caudoviricetes
OTU3080	vae_1239988	6005	Not-determined		Viruses	Duplodnaviria	Heunggongvirae	Uroviricota	Caudoviricetes
OTU3081	vae_124093	6001	Not-determined		Viruses	Duplodnaviria	Heunggongvirae	Uroviricota	Caudoviricetes
OTU3082	COBRA_S32_NODE_9663_length_6000_cov_1.349736	6000	Not-determined		Viruses	Duplodnaviria	Heunggongvirae	Uroviricota	Caudoviricetes
OTU3083	S61_NODE_9250_length_6000_cov_1.246552	6000	Not-determined		Viruses	Duplodnaviria	Heunggongvirae	Uroviricota	Caudoviricetes
OTU3084	vae_667547	5997	Not-determined		Viruses	Duplodnaviria	Heunggongvirae	Uroviricota	Caudoviricetes
OTU3085	COBRA_S73_NODE_10669_length_5996_cov_0.948884	5996	Not-determined		Viruses	Duplodnaviria	Heunggongvirae	Uroviricota	Caudoviricetes
OTU3086	COBRA_TC2_NODE_17902_length_5996_cov_2.876129	5996	Not-determined		Viruses	Duplodnaviria	Heunggongvirae	Uroviricota	Caudoviricetes
OTU3087	COBRA_S43_NODE_8680_length_5995_cov_0.778971	5995	Not-determined		Viruses	Duplodnaviria	Heunggongvirae	Uroviricota	Caudoviricetes
OTU3088	vae_1097932	5995	Not-determined		Viruses	Duplodnaviria	Heunggongvirae	Uroviricota	Caudoviricetes
OTU3089	COBRA_S14_NODE_9963_length_5993_cov_1.883225	5993	Not-determined		Viruses	Duplodnaviria	Heunggongvirae	Uroviricota	Caudoviricetes
OTU3090	COBRA_S61_NODE_9268_length_5992_cov_2.381415	5992	Not-determined		Viruses	Duplodnaviria	Heunggongvirae	Uroviricota	Caudoviricetes
OTU3091	vae_294912	5990	Not-determined		Viruses	Duplodnaviria	Heunggongvirae	Uroviricota	Caudoviricetes
OTU3092	vae_284515	5987	Not-determined		Viruses	Duplodnaviria	Heunggongvirae	Uroviricota	Caudoviricetes
OTU3093	COBRA_S31_NODE_8176_length_5986_cov_0.659328	5986	Not-determined		Viruses	Duplodnaviria	Heunggongvirae	Uroviricota	Caudoviricetes
OTU3094	COBRA_S73_NODE_10696_length_5986_cov_0.738522	5986	Not-determined		Viruses	Duplodnaviria	Heunggongvirae	Uroviricota	Caudoviricetes
OTU3095	vae_232569	5985	Not-determined		Viruses	Duplodnaviria	Heunggongvirae	Uroviricota	Caudoviricetes
OTU3096	COBRA_S61_NODE_9288_length_5984_cov_3.347618	5984	Not-determined		Viruses	Duplodnaviria	Heunggongvirae	Uroviricota	Caudoviricetes
OTU3097	vae_1420339	5982	Not-determined		Viruses	Duplodnaviria	Heunggongvirae	Uroviricota	Caudoviricetes
OTU3098	Contig5308314	5976	Not-determined		Viruses	Duplodnaviria	Heunggongvirae	Uroviricota	Caudoviricetes
OTU3099	COBRA_S64_NODE_12010_length_3617_cov_1.597135_extended_partial	5975	Not-determined		Viruses	Duplodnaviria	Heunggongvirae	Uroviricota	Caudoviricetes
OTU3100	COBRA_S77_NODE_8253_length_5461_cov_2.692726_extended_partial	5973	Not-determined		Viruses	Duplodnaviria	Heunggongvirae	Uroviricota	Caudoviricetes
OTU3101	COBRA_S41_NODE_7397_length_5966_cov_2.257236	5966	Not-determined		Viruses	Duplodnaviria	Heunggongvirae	Uroviricota	Caudoviricetes
OTU3102	vae_1305045	5966	Not-determined		Viruses	Duplodnaviria	Heunggongvirae	Uroviricota	Caudoviricetes
OTU3103	Contig1503	5951	Not-determined		Viruses	Duplodnaviria	Heunggongvirae	Uroviricota	Caudoviricetes
OTU3104	vae_1229082	5949	Not-determined		Viruses	Duplodnaviria	Heunggongvirae	Uroviricota	Caudoviricetes
OTU3105	COBRA_S10_NODE_13518_length_5948_cov_0.861536	5948	Not-determined		Viruses	Duplodnaviria	Heunggongvirae	Uroviricota	Caudoviricetes
OTU3106	COBRA_S79_NODE_10130_length_5945_cov_7.156239	5945	Not-determined		Viruses	Duplodnaviria	Heunggongvirae	Uroviricota	Caudoviricetes
OTU3107	COBRA_S11_NODE_12729_length_5938_cov_0.903115	5938	Not-determined		Viruses	Duplodnaviria	Heunggongvirae	Uroviricota	Caudoviricetes
OTU3108	S52_NODE_4462_length_9537_cov_1.954835|provirus_3598_9535	5938	Not-determined		Viruses	Duplodnaviria	Heunggongvirae	Uroviricota	Caudoviricetes
OTU3109	COBRA_TC1_NODE_15239_length_5934_cov_2.982779	5934	Not-determined		Viruses	Duplodnaviria	Heunggongvirae	Uroviricota	Caudoviricetes
OTU3110	vae_790418	5932	Not-determined		Viruses	Duplodnaviria	Heunggongvirae	Uroviricota	Caudoviricetes
OTU3111	COBRA_S23_NODE_14066_length_5931_cov_1.053756	5931	Not-determined		Viruses	Duplodnaviria	Heunggongvirae	Uroviricota	Caudoviricetes
OTU3112	COBRA_S04_NODE_7608_length_5928_cov_0.814860	5928	Not-determined		Viruses	Duplodnaviria	Heunggongvirae	Uroviricota	Caudoviricetes
OTU3113	COBRA_S77_NODE_7519_length_5928_cov_1.260128	5928	Not-determined		Viruses	Duplodnaviria	Heunggongvirae	Uroviricota	Caudoviricetes
OTU3114	COBRA_DS2_NODE_17318_length_5921_cov_2.297031	5921	Not-determined		Viruses	Duplodnaviria	Heunggongvirae	Uroviricota	Caudoviricetes
OTU3115	COBRA_S10_NODE_13601_length_5919_cov_1.234807	5919	Not-determined		Viruses	Duplodnaviria	Heunggongvirae	Uroviricota	Caudoviricetes
OTU3116	vae_1607597	5918	Not-determined		Viruses	Duplodnaviria	Heunggongvirae	Uroviricota	Caudoviricetes
OTU3117	COBRA_TC1_NODE_15301_length_5916_cov_5.776645	5916	Not-determined		Viruses	Duplodnaviria	Heunggongvirae	Uroviricota	Caudoviricetes
OTU3118	vae_672406	5914	Not-determined		Viruses	Duplodnaviria	Heunggongvirae	Uroviricota	Caudoviricetes
OTU3119	COBRA_TC1_NODE_35846_length_2984_cov_2.225411_extended_partial	5913	Not-determined		Viruses	Duplodnaviria	Heunggongvirae	Uroviricota	Caudoviricetes
OTU3120	vae_1000210	5907	Not-determined		Viruses	Duplodnaviria	Heunggongvirae	Uroviricota	Caudoviricetes
OTU3121	COBRA_S44_NODE_10775_length_5902_cov_1.332641	5902	Not-determined		Viruses	Duplodnaviria	Heunggongvirae	Uroviricota	Caudoviricetes
OTU3122	COBRA_S14_NODE_10173_length_5899_cov_1.945599	5899	Not-determined		Viruses	Duplodnaviria	Heunggongvirae	Uroviricota	Caudoviricetes
OTU3123	vae_864095	5898	Not-determined		Viruses	Duplodnaviria	Heunggongvirae	Uroviricota	Caudoviricetes
OTU3124	COBRA_S27_NODE_12047_length_4576_cov_2.919982_extended_partial	5897	Not-determined		Viruses	Duplodnaviria	Heunggongvirae	Uroviricota	Caudoviricetes
OTU3125	S26_NODE_8001_length_5897_cov_3.329809||full	5897	Not-determined		Viruses	Duplodnaviria	Heunggongvirae	Uroviricota	Caudoviricetes
OTU3126	COBRA_S52_NODE_7769_length_5896_cov_1.354654	5896	Not-determined		Viruses	Duplodnaviria	Heunggongvirae	Uroviricota	Caudoviricetes
OTU3127	COBRA_S18_NODE_13318_length_5894_cov_0.938963	5894	Not-determined		Viruses	Duplodnaviria	Heunggongvirae	Uroviricota	Caudoviricetes
OTU3128	S35_NODE_8173_length_5887_cov_0.908854||full	5887	Not-determined		Viruses	Duplodnaviria	Heunggongvirae	Uroviricota	Caudoviricetes
OTU3129	COBRA_S51_NODE_13045_length_5886_cov_1.004688	5886	Not-determined		Viruses	Duplodnaviria	Heunggongvirae	Uroviricota	Caudoviricetes
OTU3130	COBRA_TC1_NODE_15408_length_5885_cov_2.241403	5885	Not-determined		Viruses	Duplodnaviria	Heunggongvirae	Uroviricota	Caudoviricetes
OTU3131	vae_1177262	5880	Not-determined		Viruses	Duplodnaviria	Heunggongvirae	Uroviricota	Caudoviricetes
OTU3132	vae_1252601	5879	Not-determined		Viruses	Duplodnaviria	Heunggongvirae	Uroviricota	Caudoviricetes
OTU3133	COBRA_S74_NODE_5738_length_5876_cov_0.922595	5876	Not-determined		Viruses	Duplodnaviria	Heunggongvirae	Uroviricota	Caudoviricetes
OTU3134	COBRA_S29_NODE_9980_length_5875_cov_0.722338	5875	Not-determined		Viruses	Duplodnaviria	Heunggongvirae	Uroviricota	Caudoviricetes
OTU3135	vae_150272	5875	Not-determined		Viruses	Duplodnaviria	Heunggongvirae	Uroviricota	Caudoviricetes
OTU3136	COBRA_S06_NODE_10025_length_5868_cov_1.620101	5868	Not-determined		Viruses	Duplodnaviria	Heunggongvirae	Uroviricota	Caudoviricetes
OTU3137	COBRA_S27_NODE_9161_length_5867_cov_1.134843	5867	Not-determined		Viruses	Duplodnaviria	Heunggongvirae	Uroviricota	Caudoviricetes
OTU3138	Contig1416771	5859	Not-determined		Viruses	Duplodnaviria	Heunggongvirae	Uroviricota	Caudoviricetes
OTU3139	COBRA_DS2_NODE_20749_length_5146_cov_3.898585_extended_partial	5852	Not-determined		Viruses	Duplodnaviria	Heunggongvirae	Uroviricota	Caudoviricetes
OTU3140	vae_740163	5850	Not-determined		Viruses	Duplodnaviria	Heunggongvirae	Uroviricota	Caudoviricetes
OTU3141	COBRA_TC1_NODE_18535_length_5044_cov_5.042912_extended_partial	5846	Not-determined		Viruses	Duplodnaviria	Heunggongvirae	Uroviricota	Caudoviricetes
OTU3142	COBRA_S11_NODE_13057_length_5836_cov_0.883692	5836	Not-determined		Viruses	Duplodnaviria	Heunggongvirae	Uroviricota	Caudoviricetes
OTU3143	COBRA_S17_NODE_11590_length_5831_cov_6.195302	5831	Not-determined		Viruses	Duplodnaviria	Heunggongvirae	Uroviricota	Caudoviricetes
OTU3144	vae_1268253	5830	Not-determined		Viruses	Duplodnaviria	Heunggongvirae	Uroviricota	Caudoviricetes
OTU3145	COBRA_S26_NODE_8102_length_5827_cov_0.902632	5827	Not-determined		Viruses	Duplodnaviria	Heunggongvirae	Uroviricota	Caudoviricetes
OTU3146	S07_NODE_11737_length_5825_cov_2.052299	5825	Not-determined		Viruses	Duplodnaviria	Heunggongvirae	Uroviricota	Caudoviricetes
OTU3147	COBRA_S07_NODE_13387_length_5127_cov_1.077200_extended_partial	5823	Not-determined		Viruses	Duplodnaviria	Heunggongvirae	Uroviricota	Caudoviricetes
OTU3148	COBRA_S42_NODE_5515_length_5818_cov_0.828677	5818	Not-determined		Viruses	Duplodnaviria	Heunggongvirae	Uroviricota	Caudoviricetes
OTU3149	COBRA_S79_NODE_10421_length_5818_cov_0.708311	5818	Not-determined		Viruses	Duplodnaviria	Heunggongvirae	Uroviricota	Caudoviricetes
OTU3150	COBRA_DS1_NODE_16002_length_5814_cov_2.150343	5814	Not-determined		Viruses	Duplodnaviria	Heunggongvirae	Uroviricota	Caudoviricetes
OTU3151	COBRA_S60_NODE_8218_length_5812_cov_0.718206	5812	Not-determined		Viruses	Duplodnaviria	Heunggongvirae	Uroviricota	Caudoviricetes
OTU3152	COBRA_S49_NODE_8300_length_5806_cov_2.570523	5806	Not-determined		Viruses	Duplodnaviria	Heunggongvirae	Uroviricota	Caudoviricetes
OTU3153	COBRA_S77_NODE_7722_length_5806_cov_1.582321	5806	Not-determined		Viruses	Duplodnaviria	Heunggongvirae	Uroviricota	Caudoviricetes
OTU3154	S73_NODE_11086_length_5806_cov_1.912837	5806	Not-determined		Viruses	Duplodnaviria	Heunggongvirae	Uroviricota	Caudoviricetes
OTU3155	COBRA_S21_NODE_12643_length_5805_cov_2.187918	5805	Not-determined		Viruses	Duplodnaviria	Heunggongvirae	Uroviricota	Caudoviricetes
OTU3156	S18_NODE_13516_length_5805_cov_1.016027||full	5805	Not-determined		Viruses	Duplodnaviria	Heunggongvirae	Uroviricota	Caudoviricetes
OTU3157	COBRA_S08_NODE_11268_length_5803_cov_0.876321	5803	Not-determined		Viruses	Duplodnaviria	Heunggongvirae	Uroviricota	Caudoviricetes
OTU3158	vae_1371261	5794	Not-determined		Viruses	Duplodnaviria	Heunggongvirae	Uroviricota	Caudoviricetes
OTU3159	S71_NODE_5811_length_5789_cov_8.486577||full	5789	Not-determined		Viruses	Duplodnaviria	Heunggongvirae	Uroviricota	Caudoviricetes
OTU3160	S18_NODE_13550_length_5787_cov_1.253887||full	5787	Not-determined		Viruses	Duplodnaviria	Heunggongvirae	Uroviricota	Caudoviricetes
OTU3161	COBRA_S12_NODE_7217_length_5786_cov_1.065383	5786	Not-determined		Viruses	Duplodnaviria	Heunggongvirae	Uroviricota	Caudoviricetes
OTU3162	COBRA_S05_NODE_9438_length_5784_cov_1.031642	5784	Not-determined		Viruses	Duplodnaviria	Heunggongvirae	Uroviricota	Caudoviricetes
OTU3163	COBRA_S45_NODE_10089_length_5781_cov_0.843827	5781	Not-determined		Viruses	Duplodnaviria	Heunggongvirae	Uroviricota	Caudoviricetes
OTU3164	S39_NODE_11852_length_5778_cov_1.274111||full	5778	Not-determined		Viruses	Duplodnaviria	Heunggongvirae	Uroviricota	Caudoviricetes
OTU3165	COBRA_S22_NODE_9321_length_5774_cov_0.757925	5774	Not-determined		Viruses	Duplodnaviria	Heunggongvirae	Uroviricota	Caudoviricetes
OTU3166	COBRA_S51_NODE_21168_length_3865_cov_1.588818_extended_partial	5767	Not-determined		Viruses	Duplodnaviria	Heunggongvirae	Uroviricota	Caudoviricetes
OTU3167	COBRA_S07_NODE_11862_length_5766_cov_1.264231	5766	Not-determined		Viruses	Duplodnaviria	Heunggongvirae	Uroviricota	Caudoviricetes
OTU3168	vae_1336628	5765	Not-determined		Viruses	Duplodnaviria	Heunggongvirae	Uroviricota	Caudoviricetes
OTU3169	S77_NODE_7790_length_5765_cov_0.912380||full	5765	Not-determined		Viruses	Duplodnaviria	Heunggongvirae	Uroviricota	Caudoviricetes
OTU3170	COBRA_S15_NODE_9253_length_5763_cov_1.255855	5763	Not-determined		Viruses	Duplodnaviria	Heunggongvirae	Uroviricota	Caudoviricetes
OTU3171	Contig355403	5762	Not-determined		Viruses	Duplodnaviria	Heunggongvirae	Uroviricota	Caudoviricetes
OTU3172	COBRA_S36_NODE_8518_length_5756_cov_1.446793	5756	Not-determined		Viruses	Duplodnaviria	Heunggongvirae	Uroviricota	Caudoviricetes
OTU3173	COBRA_S74_NODE_5892_length_5756_cov_1.158110	5756	Not-determined		Viruses	Duplodnaviria	Heunggongvirae	Uroviricota	Caudoviricetes
OTU3174	COBRA_S21_NODE_12764_length_5754_cov_0.958059	5754	Not-determined		Viruses	Duplodnaviria	Heunggongvirae	Uroviricota	Caudoviricetes
OTU3175	vae_211331	5751	Not-determined		Viruses	Duplodnaviria	Heunggongvirae	Uroviricota	Caudoviricetes
OTU3176	COBRA_DS2_NODE_44025_length_2843_cov_12.928571_extended_partial	5747	Not-determined		Viruses	Duplodnaviria	Heunggongvirae	Uroviricota	Caudoviricetes
OTU3177	COBRA_S25_NODE_7910_length_5747_cov_1.028826	5747	Not-determined		Viruses	Duplodnaviria	Heunggongvirae	Uroviricota	Caudoviricetes
OTU3178	COBRA_S31_NODE_15182_length_3542_cov_1.964568_extended_partial	5740	Not-determined		Viruses	Duplodnaviria	Heunggongvirae	Uroviricota	Caudoviricetes
OTU3179	vae_280251	5740	Not-determined		Viruses	Duplodnaviria	Heunggongvirae	Uroviricota	Caudoviricetes
OTU3180	COBRA_S09_NODE_7328_length_5737_cov_1.093583	5737	Not-determined		Viruses	Duplodnaviria	Heunggongvirae	Uroviricota	Caudoviricetes
OTU3181	COBRA_S23_NODE_16529_length_5165_cov_2.161175_extended_partial	5733	Not-determined		Viruses	Duplodnaviria	Heunggongvirae	Uroviricota	Caudoviricetes
OTU3182	COBRA_S56_NODE_10591_length_5733_cov_0.732965	5733	Not-determined		Viruses	Duplodnaviria	Heunggongvirae	Uroviricota	Caudoviricetes
OTU3183	COBRA_S02_NODE_9120_length_5732_cov_1.140767	5732	Not-determined		Viruses	Duplodnaviria	Heunggongvirae	Uroviricota	Caudoviricetes
OTU3184	vae_102905	5731	Not-determined		Viruses	Duplodnaviria	Heunggongvirae	Uroviricota	Caudoviricetes
OTU3185	COBRA_S23_NODE_16445_length_5188_cov_4.277416_extended_partial	5729	Not-determined		Viruses	Duplodnaviria	Heunggongvirae	Uroviricota	Caudoviricetes
OTU3186	COBRA_S80_NODE_9606_length_5725_cov_0.925152	5725	Not-determined		Viruses	Duplodnaviria	Heunggongvirae	Uroviricota	Caudoviricetes
OTU3187	NODE_18969_length_5725_cov_22.256699	5725	Not-determined		Viruses	Duplodnaviria	Heunggongvirae	Uroviricota	Caudoviricetes
OTU3188	COBRA_S07_NODE_18693_length_3745_cov_6.379768_extended_partial	5724	Not-determined		Viruses	Duplodnaviria	Heunggongvirae	Uroviricota	Caudoviricetes
OTU3189	COBRA_S21_NODE_12842_length_5721_cov_0.919735	5721	Not-determined		Viruses	Duplodnaviria	Heunggongvirae	Uroviricota	Caudoviricetes
OTU3190	COBRA_S35_NODE_19617_length_2844_cov_3.277880_extended_partial	5710	Not-determined		Viruses	Duplodnaviria	Heunggongvirae	Uroviricota	Caudoviricetes
OTU3191	NODE_16395_length_5710_cov_3.710371	5710	Not-determined		Viruses	Duplodnaviria	Heunggongvirae	Uroviricota	Caudoviricetes
OTU3192	COBRA_S53_NODE_7964_length_5704_cov_1.398422	5704	Not-determined		Viruses	Duplodnaviria	Heunggongvirae	Uroviricota	Caudoviricetes
OTU3193	COBRA_S69_NODE_9954_length_5703_cov_0.867288	5703	Not-determined		Viruses	Duplodnaviria	Heunggongvirae	Uroviricota	Caudoviricetes
OTU3194	S70_NODE_8188_length_5698_cov_1.399390	5698	Not-determined		Viruses	Duplodnaviria	Heunggongvirae	Uroviricota	Caudoviricetes
OTU3195	S72_NODE_7119_length_5693_cov_1.280453	5693	Not-determined		Viruses	Duplodnaviria	Heunggongvirae	Uroviricota	Caudoviricetes
OTU3196	vae_141575	5692	Not-determined		Viruses	Duplodnaviria	Heunggongvirae	Uroviricota	Caudoviricetes
OTU3197	vae_882186	5690	Not-determined		Viruses	Duplodnaviria	Heunggongvirae	Uroviricota	Caudoviricetes
OTU3198	S79_NODE_10738_length_5684_cov_1.695879	5684	Not-determined		Viruses	Duplodnaviria	Heunggongvirae	Uroviricota	Caudoviricetes
OTU3199	COBRA_S26_NODE_8352_length_5683_cov_3.393988	5683	Not-determined		Viruses	Duplodnaviria	Heunggongvirae	Uroviricota	Caudoviricetes
OTU3200	COBRA_S49_NODE_8529_length_5681_cov_0.854699	5681	Not-determined		Viruses	Duplodnaviria	Heunggongvirae	Uroviricota	Caudoviricetes
OTU3201	S02_NODE_9212_length_5680_cov_0.947056||full	5680	Not-determined		Viruses	Duplodnaviria	Heunggongvirae	Uroviricota	Caudoviricetes
OTU3202	COBRA_S16_NODE_13060_length_5676_cov_1.269778	5676	Not-determined		Viruses	Duplodnaviria	Heunggongvirae	Uroviricota	Caudoviricetes
OTU3203	COBRA_S22_NODE_9500_length_5676_cov_1.129032	5676	Not-determined		Viruses	Duplodnaviria	Heunggongvirae	Uroviricota	Caudoviricetes
OTU3204	vae_16401	5676	Not-determined		Viruses	Duplodnaviria	Heunggongvirae	Uroviricota	Caudoviricetes
OTU3205	COBRA_S17_NODE_22529_length_3184_cov_1.559045_extended_partial	5675	Not-determined		Viruses	Duplodnaviria	Heunggongvirae	Uroviricota	Caudoviricetes
OTU3206	vae_1335849	5674	Not-determined		Viruses	Duplodnaviria	Heunggongvirae	Uroviricota	Caudoviricetes
OTU3207	COBRA_S21_NODE_12999_length_5671_cov_0.961039	5671	Not-determined		Viruses	Duplodnaviria	Heunggongvirae	Uroviricota	Caudoviricetes
OTU3208	COBRA_S65_NODE_10484_length_5670_cov_1.005412	5670	Not-determined		Viruses	Duplodnaviria	Heunggongvirae	Uroviricota	Caudoviricetes
OTU3209	COBRA_S21_NODE_13009_length_5668_cov_0.757986	5668	Not-determined		Viruses	Duplodnaviria	Heunggongvirae	Uroviricota	Caudoviricetes
OTU3210	vae_871923	5668	Not-determined		Viruses	Duplodnaviria	Heunggongvirae	Uroviricota	Caudoviricetes
OTU3211	S57_NODE_879_length_37220_cov_2.979808|provirus_31_5696	5666	Not-determined		Viruses	Duplodnaviria	Heunggongvirae	Uroviricota	Caudoviricetes
OTU3212	COBRA_S16_NODE_13088_length_5665_cov_4.058685	5665	Not-determined		Viruses	Duplodnaviria	Heunggongvirae	Uroviricota	Caudoviricetes
OTU3213	TC2_NODE_19208_length_5664_cov_1.587322||full	5664	Not-determined		Viruses	Duplodnaviria	Heunggongvirae	Uroviricota	Caudoviricetes
OTU3214	NODE_16583_length_5663_cov_3.052565	5663	Not-determined		Viruses	Duplodnaviria	Heunggongvirae	Uroviricota	Caudoviricetes
OTU3215	COBRA_S24_NODE_8364_length_5662_cov_0.807588	5662	Not-determined		Viruses	Duplodnaviria	Heunggongvirae	Uroviricota	Caudoviricetes
OTU3216	COBRA_S12_NODE_7380_length_5657_cov_1.282459	5657	Not-determined		Viruses	Duplodnaviria	Heunggongvirae	Uroviricota	Caudoviricetes
OTU3217	COBRA_S59_NODE_10466_length_5648_cov_1.186198	5648	Not-determined		Viruses	Duplodnaviria	Heunggongvirae	Uroviricota	Caudoviricetes
OTU3218	COBRA_DS1_NODE_21763_length_4593_cov_2.742947_extended_partial	5640	Not-determined		Viruses	Duplodnaviria	Heunggongvirae	Uroviricota	Caudoviricetes
OTU3219	Contig709168	5640	Not-determined		Viruses	Duplodnaviria	Heunggongvirae	Uroviricota	Caudoviricetes
OTU3220	COBRA_S54_NODE_9928_length_5639_cov_1.439405	5639	Not-determined		Viruses	Duplodnaviria	Heunggongvirae	Uroviricota	Caudoviricetes
OTU3221	COBRA_S59_NODE_10502_length_5636_cov_0.899437	5636	Not-determined		Viruses	Duplodnaviria	Heunggongvirae	Uroviricota	Caudoviricetes
OTU3222	Contig4600989	5633	Not-determined		Viruses	Duplodnaviria	Heunggongvirae	Uroviricota	Caudoviricetes
OTU3223	vae_485691	5631	Not-determined		Viruses	Duplodnaviria	Heunggongvirae	Uroviricota	Caudoviricetes
OTU3224	COBRA_S22_NODE_9597_length_5628_cov_0.732049	5628	Not-determined		Viruses	Duplodnaviria	Heunggongvirae	Uroviricota	Caudoviricetes
OTU3225	COBRA_S11_NODE_13750_length_5625_cov_0.918880	5625	Not-determined		Viruses	Duplodnaviria	Heunggongvirae	Uroviricota	Caudoviricetes
OTU3226	vae_1085253	5622	Not-determined		Viruses	Duplodnaviria	Heunggongvirae	Uroviricota	Caudoviricetes
OTU3227	S43_NODE_9347_length_5621_cov_2.415726	5621	Not-determined		Viruses	Duplodnaviria	Heunggongvirae	Uroviricota	Caudoviricetes
OTU3228	Contig4954699	5620	Not-determined		Viruses	Duplodnaviria	Heunggongvirae	Uroviricota	Caudoviricetes
OTU3229	COBRA_S25_NODE_8113_length_5616_cov_1.815449	5616	Not-determined		Viruses	Duplodnaviria	Heunggongvirae	Uroviricota	Caudoviricetes
OTU3230	vae_934336	5615	Not-determined		Viruses	Duplodnaviria	Heunggongvirae	Uroviricota	Caudoviricetes
OTU3231	COBRA_S03_NODE_7935_length_5613_cov_1.054867	5613	Not-determined		Viruses	Duplodnaviria	Heunggongvirae	Uroviricota	Caudoviricetes
OTU3232	COBRA_S17_NODE_12068_length_5612_cov_0.952233	5612	Not-determined		Viruses	Duplodnaviria	Heunggongvirae	Uroviricota	Caudoviricetes
OTU3233	COBRA_S51_NODE_13787_length_5611_cov_2.791211	5611	Not-determined		Viruses	Duplodnaviria	Heunggongvirae	Uroviricota	Caudoviricetes
OTU3234	COBRA_DS1_NODE_16773_length_5607_cov_3.342883	5607	Not-determined		Viruses	Duplodnaviria	Heunggongvirae	Uroviricota	Caudoviricetes
OTU3235	COBRA_S05_NODE_9790_length_5601_cov_0.633723	5601	Not-determined		Viruses	Duplodnaviria	Heunggongvirae	Uroviricota	Caudoviricetes
OTU3236	COBRA_S32_NODE_10548_length_5601_cov_2.927475	5601	Not-determined		Viruses	Duplodnaviria	Heunggongvirae	Uroviricota	Caudoviricetes
OTU3237	Contig355472	5601	Not-determined		Viruses	Duplodnaviria	Heunggongvirae	Uroviricota	Caudoviricetes
OTU3238	COBRA_S06_NODE_10569_length_5600_cov_2.564224	5600	Not-determined		Viruses	Duplodnaviria	Heunggongvirae	Uroviricota	Caudoviricetes
OTU3239	vae_210603	5599	Not-determined		Viruses	Duplodnaviria	Heunggongvirae	Uroviricota	Caudoviricetes
OTU3240	Contig6369870	5598	Not-determined		Viruses	Duplodnaviria	Heunggongvirae	Uroviricota	Caudoviricetes
OTU3241	COBRA_S56_NODE_10876_length_5597_cov_1.301645	5597	Not-determined		Viruses	Duplodnaviria	Heunggongvirae	Uroviricota	Caudoviricetes
OTU3242	vae_961566	5597	Not-determined		Viruses	Duplodnaviria	Heunggongvirae	Uroviricota	Caudoviricetes
OTU3243	vae_687357	5597	Not-determined		Viruses	Duplodnaviria	Heunggongvirae	Uroviricota	Caudoviricetes
OTU3244	COBRA_TC1_NODE_16388_length_5591_cov_3.340227	5591	Not-determined		Viruses	Duplodnaviria	Heunggongvirae	Uroviricota	Caudoviricetes
OTU3245	COBRA_S18_NODE_14065_length_5589_cov_2.238923	5589	Not-determined		Viruses	Duplodnaviria	Heunggongvirae	Uroviricota	Caudoviricetes
OTU3246	COBRA_DS2_NODE_18635_length_5587_cov_10.768864	5587	Not-determined		Viruses	Duplodnaviria	Heunggongvirae	Uroviricota	Caudoviricetes
OTU3247	COBRA_S24_NODE_8480_length_5587_cov_1.018315	5587	Not-determined		Viruses	Duplodnaviria	Heunggongvirae	Uroviricota	Caudoviricetes
OTU3248	COBRA_S35_NODE_10597_length_4733_cov_2.457664_extended_partial	5587	Not-determined		Viruses	Duplodnaviria	Heunggongvirae	Uroviricota	Caudoviricetes
OTU3249	COBRA_S39_NODE_12336_length_5586_cov_1.529584	5586	Not-determined		Viruses	Duplodnaviria	Heunggongvirae	Uroviricota	Caudoviricetes
OTU3250	COBRA_S48_NODE_7448_length_5578_cov_1.482113	5578	Not-determined		Viruses	Duplodnaviria	Heunggongvirae	Uroviricota	Caudoviricetes
OTU3251	Contig6369882	5577	Not-determined		Viruses	Duplodnaviria	Heunggongvirae	Uroviricota	Caudoviricetes
OTU3252	vae_638232	5577	Not-determined		Viruses	Duplodnaviria	Heunggongvirae	Uroviricota	Caudoviricetes
OTU3253	COBRA_S28_NODE_14354_length_5574_cov_1.063338	5574	Not-determined		Viruses	Duplodnaviria	Heunggongvirae	Uroviricota	Caudoviricetes
OTU3254	COBRA_S09_NODE_7588_length_5573_cov_1.277635	5573	Not-determined		Viruses	Duplodnaviria	Heunggongvirae	Uroviricota	Caudoviricetes
OTU3255	COBRA_S28_NODE_14362_length_5572_cov_0.751515	5572	Not-determined		Viruses	Duplodnaviria	Heunggongvirae	Uroviricota	Caudoviricetes
OTU3256	COBRA_S39_NODE_12381_length_5571_cov_1.221528	5571	Not-determined		Viruses	Duplodnaviria	Heunggongvirae	Uroviricota	Caudoviricetes
OTU3257	COBRA_S58_NODE_10677_length_5570_cov_1.433768	5570	Not-determined		Viruses	Duplodnaviria	Heunggongvirae	Uroviricota	Caudoviricetes
OTU3258	COBRA_DS2_NODE_18734_length_5567_cov_3.759926	5567	Not-determined		Viruses	Duplodnaviria	Heunggongvirae	Uroviricota	Caudoviricetes
OTU3259	vae_241331	5566	Not-determined		Viruses	Duplodnaviria	Heunggongvirae	Uroviricota	Caudoviricetes
OTU3260	COBRA_DS1_NODE_17937_length_5320_cov_3.628731_extended_partial	5563	Not-determined		Viruses	Duplodnaviria	Heunggongvirae	Uroviricota	Caudoviricetes
OTU3261	COBRA_DS2_NODE_18776_length_5560_cov_2.392049	5560	Not-determined		Viruses	Duplodnaviria	Heunggongvirae	Uroviricota	Caudoviricetes
OTU3262	vae_256435	5560	Not-determined		Viruses	Duplodnaviria	Heunggongvirae	Uroviricota	Caudoviricetes
OTU3263	COBRA_S43_NODE_9466_length_5558_cov_0.705763	5558	Not-determined		Viruses	Duplodnaviria	Heunggongvirae	Uroviricota	Caudoviricetes
OTU3264	vae_353254	5558	Not-determined		Viruses	Duplodnaviria	Heunggongvirae	Uroviricota	Caudoviricetes
OTU3265	COBRA_S62_NODE_10232_length_5555_cov_2.437915	5555	Not-determined		Viruses	Duplodnaviria	Heunggongvirae	Uroviricota	Caudoviricetes
OTU3266	COBRA_S46_NODE_10472_length_5552_cov_0.847742	5552	Not-determined		Viruses	Duplodnaviria	Heunggongvirae	Uroviricota	Caudoviricetes
OTU3267	COBRA_S55_NODE_9207_length_5549_cov_0.786610	5549	Not-determined		Viruses	Duplodnaviria	Heunggongvirae	Uroviricota	Caudoviricetes
OTU3268	COBRA_DS1_NODE_32887_length_3330_cov_22.559788_extended_partial	5541	Not-determined		Viruses	Duplodnaviria	Heunggongvirae	Uroviricota	Caudoviricetes
OTU3269	COBRA_S09_NODE_7649_length_5535_cov_1.935836	5535	Not-determined		Viruses	Duplodnaviria	Heunggongvirae	Uroviricota	Caudoviricetes
OTU3270	S64_NODE_7430_length_5535_cov_1.430288	5535	Not-determined		Viruses	Duplodnaviria	Heunggongvirae	Uroviricota	Caudoviricetes
OTU3271	COBRA_S28_NODE_14489_length_5534_cov_0.709821	5534	Not-determined		Viruses	Duplodnaviria	Heunggongvirae	Uroviricota	Caudoviricetes
OTU3272	S19_NODE_13722_length_5534_cov_1.143888||full	5534	Not-determined		Viruses	Duplodnaviria	Heunggongvirae	Uroviricota	Caudoviricetes
OTU3273	vae_1587512	5528	Not-determined		Viruses	Duplodnaviria	Heunggongvirae	Uroviricota	Caudoviricetes
OTU3274	COBRA_S03_NODE_8078_length_5524_cov_29.335372	5524	Not-determined		Viruses	Duplodnaviria	Heunggongvirae	Uroviricota	Caudoviricetes
OTU3275	vae_982599	5523	Not-determined		Viruses	Duplodnaviria	Heunggongvirae	Uroviricota	Caudoviricetes
OTU3276	COBRA_S11_NODE_14078_length_5522_cov_3.644486	5522	Not-determined		Viruses	Duplodnaviria	Heunggongvirae	Uroviricota	Caudoviricetes
OTU3277	COBRA_S17_NODE_12297_length_5522_cov_0.967377	5522	Not-determined		Viruses	Duplodnaviria	Heunggongvirae	Uroviricota	Caudoviricetes
OTU3278	S20_NODE_16018_length_5521_cov_1.097701	5521	Not-determined		Viruses	Duplodnaviria	Heunggongvirae	Uroviricota	Caudoviricetes
OTU3279	COBRA_S07_NODE_12446_length_5510_cov_1.117964	5510	Not-determined		Viruses	Duplodnaviria	Heunggongvirae	Uroviricota	Caudoviricetes
OTU3280	COBRA_S31_NODE_8995_length_5510_cov_1.880921	5510	Not-determined		Viruses	Duplodnaviria	Heunggongvirae	Uroviricota	Caudoviricetes
OTU3281	COBRA_S51_NODE_14025_length_5510_cov_1.519227	5510	Not-determined		Viruses	Duplodnaviria	Heunggongvirae	Uroviricota	Caudoviricetes
OTU3282	Contig709235	5506	Not-determined		Viruses	Duplodnaviria	Heunggongvirae	Uroviricota	Caudoviricetes
OTU3283	COBRA_S55_NODE_9311_length_5502_cov_1.256372	5502	Not-determined		Viruses	Duplodnaviria	Heunggongvirae	Uroviricota	Caudoviricetes
OTU3284	vae_302276	5493	Not-determined		Viruses	Duplodnaviria	Heunggongvirae	Uroviricota	Caudoviricetes
OTU3285	vae_777526	5488	Not-determined		Viruses	Duplodnaviria	Heunggongvirae	Uroviricota	Caudoviricetes
OTU3286	COBRA_S02_NODE_9590_length_5486_cov_1.247621	5486	Not-determined		Viruses	Duplodnaviria	Heunggongvirae	Uroviricota	Caudoviricetes
OTU3287	COBRA_S38_NODE_7248_length_5486_cov_1.017727	5486	Not-determined		Viruses	Duplodnaviria	Heunggongvirae	Uroviricota	Caudoviricetes
OTU3288	COBRA_S46_NODE_10620_length_5484_cov_1.222886	5484	Not-determined		Viruses	Duplodnaviria	Heunggongvirae	Uroviricota	Caudoviricetes
OTU3289	vae_424160	5484	Not-determined		Viruses	Duplodnaviria	Heunggongvirae	Uroviricota	Caudoviricetes
OTU3290	vae_1568412	5481	Not-determined		Viruses	Duplodnaviria	Heunggongvirae	Uroviricota	Caudoviricetes
OTU3291	COBRA_S10_NODE_14769_length_5478_cov_1.238273	5478	Not-determined		Viruses	Duplodnaviria	Heunggongvirae	Uroviricota	Caudoviricetes
OTU3292	S29_NODE_10794_length_5473_cov_2.747475	5473	Not-determined		Viruses	Duplodnaviria	Heunggongvirae	Uroviricota	Caudoviricetes
OTU3293	vae_224561	5471	Not-determined		Viruses	Duplodnaviria	Heunggongvirae	Uroviricota	Caudoviricetes
OTU3294	COBRA_S72_NODE_7431_length_5469_cov_5.081617	5469	Not-determined		Viruses	Duplodnaviria	Heunggongvirae	Uroviricota	Caudoviricetes
OTU3295	vae_178881	5468	Not-determined		Viruses	Duplodnaviria	Heunggongvirae	Uroviricota	Caudoviricetes
OTU3296	COBRA_S36_NODE_9037_length_5463_cov_1.838268	5463	Not-determined		Viruses	Duplodnaviria	Heunggongvirae	Uroviricota	Caudoviricetes
OTU3297	COBRA_S36_NODE_9045_length_5461_cov_0.778215	5461	Not-determined		Viruses	Duplodnaviria	Heunggongvirae	Uroviricota	Caudoviricetes
OTU3298	COBRA_S28_NODE_14754_length_5458_cov_0.749578	5458	Not-determined		Viruses	Duplodnaviria	Heunggongvirae	Uroviricota	Caudoviricetes
OTU3299	COBRA_S11_NODE_14279_length_5457_cov_0.769231	5457	Not-determined		Viruses	Duplodnaviria	Heunggongvirae	Uroviricota	Caudoviricetes
OTU3300	vae_830058	5455	Not-determined		Viruses	Duplodnaviria	Heunggongvirae	Uroviricota	Caudoviricetes
OTU3301	vae_230446	5454	Not-determined		Viruses	Duplodnaviria	Heunggongvirae	Uroviricota	Caudoviricetes
OTU3302	COBRA_S45_NODE_10765_length_5453_cov_0.929778	5453	Not-determined		Viruses	Duplodnaviria	Heunggongvirae	Uroviricota	Caudoviricetes
OTU3303	COBRA_S51_NODE_14177_length_5453_cov_1.006196	5453	Not-determined		Viruses	Duplodnaviria	Heunggongvirae	Uroviricota	Caudoviricetes
OTU3304	vae_1167275	5451	Not-determined		Viruses	Duplodnaviria	Heunggongvirae	Uroviricota	Caudoviricetes
OTU3305	vae_1667271	5449	Not-determined		Viruses	Duplodnaviria	Heunggongvirae	Uroviricota	Caudoviricetes
OTU3306	COBRA_S65_NODE_10976_length_5447_cov_1.486842	5447	Not-determined		Viruses	Duplodnaviria	Heunggongvirae	Uroviricota	Caudoviricetes
OTU3307	COBRA_S45_NODE_10798_length_5441_cov_0.918141	5441	Not-determined		Viruses	Duplodnaviria	Heunggongvirae	Uroviricota	Caudoviricetes
OTU3308	vae_869286	5441	Not-determined		Viruses	Duplodnaviria	Heunggongvirae	Uroviricota	Caudoviricetes
OTU3309	S14_NODE_11200_length_5434_cov_3.300546	5434	Not-determined		Viruses	Duplodnaviria	Heunggongvirae	Uroviricota	Caudoviricetes
OTU3310	COBRA_S29_NODE_10903_length_5430_cov_0.709410	5430	Not-determined		Viruses	Duplodnaviria	Heunggongvirae	Uroviricota	Caudoviricetes
OTU3311	Contig6369967	5430	Not-determined		Viruses	Duplodnaviria	Heunggongvirae	Uroviricota	Caudoviricetes
OTU3312	vae_392905	5429	Not-determined		Viruses	Duplodnaviria	Heunggongvirae	Uroviricota	Caudoviricetes
OTU3313	COBRA_S11_NODE_22819_length_3771_cov_4.762898_extended_partial	5426	Not-determined		Viruses	Duplodnaviria	Heunggongvirae	Uroviricota	Caudoviricetes
OTU3314	COBRA_S05_NODE_10175_length_5424_cov_0.821786	5424	Not-determined		Viruses	Duplodnaviria	Heunggongvirae	Uroviricota	Caudoviricetes
OTU3315	COBRA_S51_NODE_14278_length_5418_cov_1.149499	5418	Not-determined		Viruses	Duplodnaviria	Heunggongvirae	Uroviricota	Caudoviricetes
OTU3316	Contig2832099	5418	Not-determined		Viruses	Duplodnaviria	Heunggongvirae	Uroviricota	Caudoviricetes
OTU3317	COBRA_S71_NODE_6132_length_5416_cov_0.956514	5416	Not-determined		Viruses	Duplodnaviria	Heunggongvirae	Uroviricota	Caudoviricetes
OTU3318	S51_NODE_14300_length_5411_cov_5.279712	5411	Not-determined		Viruses	Duplodnaviria	Heunggongvirae	Uroviricota	Caudoviricetes
OTU3319	COBRA_S02_NODE_9756_length_5409_cov_1.279818	5409	Not-determined		Viruses	Duplodnaviria	Heunggongvirae	Uroviricota	Caudoviricetes
OTU3320	COBRA_DS2_NODE_19466_length_5406_cov_2.683463	5406	Not-determined		Viruses	Duplodnaviria	Heunggongvirae	Uroviricota	Caudoviricetes
OTU3321	COBRA_S07_NODE_12696_length_5406_cov_0.756962	5406	Not-determined		Viruses	Duplodnaviria	Heunggongvirae	Uroviricota	Caudoviricetes
OTU3322	COBRA_S75_NODE_13006_length_5402_cov_1.338009	5402	Not-determined		Viruses	Duplodnaviria	Heunggongvirae	Uroviricota	Caudoviricetes
OTU3323	COBRA_S17_NODE_12637_length_5400_cov_0.689740	5400	Not-determined		Viruses	Duplodnaviria	Heunggongvirae	Uroviricota	Caudoviricetes
OTU3324	COBRA_TC1_NODE_23255_length_4203_cov_6.118499_extended_partial	5400	Not-determined		Viruses	Duplodnaviria	Heunggongvirae	Uroviricota	Caudoviricetes
OTU3325	COBRA_TC2_NODE_20342_length_5400_cov_4.488716	5400	Not-determined		Viruses	Duplodnaviria	Heunggongvirae	Uroviricota	Caudoviricetes
OTU3326	COBRA_S15_NODE_14354_length_3940_cov_1.876737_extended_partial	5395	Not-determined		Viruses	Duplodnaviria	Heunggongvirae	Uroviricota	Caudoviricetes
OTU3327	COBRA_S62_NODE_10556_length_5394_cov_1.189861	5394	Not-determined		Viruses	Duplodnaviria	Heunggongvirae	Uroviricota	Caudoviricetes
OTU3328	COBRA_DS2_NODE_19536_length_5392_cov_2.143210	5392	Not-determined		Viruses	Duplodnaviria	Heunggongvirae	Uroviricota	Caudoviricetes
OTU3329	COBRA_S18_NODE_14582_length_5388_cov_0.829120	5388	Not-determined		Viruses	Duplodnaviria	Heunggongvirae	Uroviricota	Caudoviricetes
OTU3330	vae_1306564	5388	Not-determined		Viruses	Duplodnaviria	Heunggongvirae	Uroviricota	Caudoviricetes
OTU3331	COBRA_S09_NODE_7911_length_5385_cov_1.914797	5385	Not-determined		Viruses	Duplodnaviria	Heunggongvirae	Uroviricota	Caudoviricetes
OTU3332	COBRA_S18_NODE_14590_length_5385_cov_0.648726	5385	Not-determined		Viruses	Duplodnaviria	Heunggongvirae	Uroviricota	Caudoviricetes
OTU3333	vae_603467	5379	Not-determined		Viruses	Duplodnaviria	Heunggongvirae	Uroviricota	Caudoviricetes
OTU3334	Contig6016158	5375	Not-determined		Viruses	Duplodnaviria	Heunggongvirae	Uroviricota	Caudoviricetes
OTU3335	vae_763457	5375	Not-determined		Viruses	Duplodnaviria	Heunggongvirae	Uroviricota	Caudoviricetes
OTU3336	COBRA_S39_NODE_18066_length_4000_cov_2.618900_extended_partial	5372	Not-determined		Viruses	Duplodnaviria	Heunggongvirae	Uroviricota	Caudoviricetes
OTU3337	S39_NODE_12894_length_5371_cov_1.560069	5371	Not-determined		Viruses	Duplodnaviria	Heunggongvirae	Uroviricota	Caudoviricetes
OTU3338	COBRA_S58_NODE_11127_length_5369_cov_0.929607	5369	Not-determined		Viruses	Duplodnaviria	Heunggongvirae	Uroviricota	Caudoviricetes
OTU3339	COBRA_S07_NODE_12790_length_5367_cov_0.841221	5367	Not-determined		Viruses	Duplodnaviria	Heunggongvirae	Uroviricota	Caudoviricetes
OTU3340	COBRA_S76_NODE_7889_length_5365_cov_0.740932	5365	Not-determined		Viruses	Duplodnaviria	Heunggongvirae	Uroviricota	Caudoviricetes
OTU3341	vae_1521255	5360	Not-determined		Viruses	Duplodnaviria	Heunggongvirae	Uroviricota	Caudoviricetes
OTU3342	S05_NODE_10315_length_5360_cov_7.059239||full	5360	Not-determined		Viruses	Duplodnaviria	Heunggongvirae	Uroviricota	Caudoviricetes
OTU3343	COBRA_DS1_NODE_17773_length_5356_cov_2.371390	5356	Not-determined		Viruses	Duplodnaviria	Heunggongvirae	Uroviricota	Caudoviricetes
OTU3344	vae_553880	5356	Not-determined		Viruses	Duplodnaviria	Heunggongvirae	Uroviricota	Caudoviricetes
OTU3345	COBRA_S65_NODE_15395_length_4139_cov_2.528166_extended_partial	5353	Not-determined		Viruses	Duplodnaviria	Heunggongvirae	Uroviricota	Caudoviricetes
OTU3346	S25_NODE_8479_length_5352_cov_2.031962||full	5352	Not-determined		Viruses	Duplodnaviria	Heunggongvirae	Uroviricota	Caudoviricetes
OTU3347	COBRA_S43_NODE_9855_length_5351_cov_2.008806	5351	Not-determined		Viruses	Duplodnaviria	Heunggongvirae	Uroviricota	Caudoviricetes
OTU3348	vae_1533213	5351	Not-determined		Viruses	Duplodnaviria	Heunggongvirae	Uroviricota	Caudoviricetes
OTU3349	vae_213640	5348	Not-determined		Viruses	Duplodnaviria	Heunggongvirae	Uroviricota	Caudoviricetes
OTU3350	COBRA_S28_NODE_30835_length_2966_cov_2.513913_extended_partial	5346	Not-determined		Viruses	Duplodnaviria	Heunggongvirae	Uroviricota	Caudoviricetes
OTU3351	COBRA_S48_NODE_7843_length_5346_cov_0.931596	5346	Not-determined		Viruses	Duplodnaviria	Heunggongvirae	Uroviricota	Caudoviricetes
OTU3352	COBRA_S44_NODE_17520_length_3829_cov_1.660454_extended_partial	5345	Not-determined		Viruses	Duplodnaviria	Heunggongvirae	Uroviricota	Caudoviricetes
OTU3353	COBRA_S06_NODE_11128_length_5340_cov_0.786303	5340	Not-determined		Viruses	Duplodnaviria	Heunggongvirae	Uroviricota	Caudoviricetes
OTU3354	COBRA_S05_NODE_10370_length_5339_cov_0.896201	5339	Not-determined		Viruses	Duplodnaviria	Heunggongvirae	Uroviricota	Caudoviricetes
OTU3355	COBRA_TC2_NODE_20635_length_5339_cov_2.149079	5339	Not-determined		Viruses	Duplodnaviria	Heunggongvirae	Uroviricota	Caudoviricetes
OTU3356	COBRA_S05_NODE_10385_length_5333_cov_1.151172	5333	Not-determined		Viruses	Duplodnaviria	Heunggongvirae	Uroviricota	Caudoviricetes
OTU3357	vae_1021072	5333	Not-determined		Viruses	Duplodnaviria	Heunggongvirae	Uroviricota	Caudoviricetes
OTU3358	COBRA_S24_NODE_8931_length_5331_cov_0.625865	5331	Not-determined		Viruses	Duplodnaviria	Heunggongvirae	Uroviricota	Caudoviricetes
OTU3359	COBRA_S51_NODE_14545_length_5329_cov_1.376201	5329	Not-determined		Viruses	Duplodnaviria	Heunggongvirae	Uroviricota	Caudoviricetes
OTU3360	COBRA_DS2_NODE_19855_length_5327_cov_2.652308	5327	Not-determined		Viruses	Duplodnaviria	Heunggongvirae	Uroviricota	Caudoviricetes
OTU3361	vae_1100877	5326	Not-determined		Viruses	Duplodnaviria	Heunggongvirae	Uroviricota	Caudoviricetes
OTU3362	S15_NODE_10159_length_5323_cov_1.100654||full	5323	Not-determined		Viruses	Duplodnaviria	Heunggongvirae	Uroviricota	Caudoviricetes
OTU3363	COBRA_S37_NODE_11400_length_5321_cov_0.657489	5321	Not-determined		Viruses	Duplodnaviria	Heunggongvirae	Uroviricota	Caudoviricetes
OTU3364	COBRA_S60_NODE_20295_length_2750_cov_4.203584_extended_partial	5321	Not-determined		Viruses	Duplodnaviria	Heunggongvirae	Uroviricota	Caudoviricetes
OTU3365	vae_1213856	5321	Not-determined		Viruses	Duplodnaviria	Heunggongvirae	Uroviricota	Caudoviricetes
OTU3366	Contig3185955	5318	Not-determined		Viruses	Duplodnaviria	Heunggongvirae	Uroviricota	Caudoviricetes
OTU3367	COBRA_S28_NODE_15295_length_5313_cov_0.967412	5313	Not-determined		Viruses	Duplodnaviria	Heunggongvirae	Uroviricota	Caudoviricetes
OTU3368	S18_NODE_14800_length_5313_cov_0.998265||full	5313	Not-determined		Viruses	Duplodnaviria	Heunggongvirae	Uroviricota	Caudoviricetes
OTU3369	S69_NODE_10868_length_5312_cov_1.718419	5312	Not-determined		Viruses	Duplodnaviria	Heunggongvirae	Uroviricota	Caudoviricetes
OTU3370	Contig4601113	5307	Not-determined		Viruses	Duplodnaviria	Heunggongvirae	Uroviricota	Caudoviricetes
OTU3371	COBRA_S35_NODE_9193_length_5306_cov_1.110446	5306	Not-determined		Viruses	Duplodnaviria	Heunggongvirae	Uroviricota	Caudoviricetes
OTU3372	COBRA_S16_NODE_14137_length_5304_cov_1.515356	5304	Not-determined		Viruses	Duplodnaviria	Heunggongvirae	Uroviricota	Caudoviricetes
OTU3373	COBRA_S75_NODE_13278_length_5303_cov_0.790572	5303	Not-determined		Viruses	Duplodnaviria	Heunggongvirae	Uroviricota	Caudoviricetes
OTU3374	COBRA_S35_NODE_9210_length_5300_cov_0.982022	5300	Not-determined		Viruses	Duplodnaviria	Heunggongvirae	Uroviricota	Caudoviricetes
OTU3375	vae_190928	5300	Not-determined		Viruses	Duplodnaviria	Heunggongvirae	Uroviricota	Caudoviricetes
OTU3376	COBRA_S29_NODE_11218_length_5298_cov_1.030362	5298	Not-determined		Viruses	Duplodnaviria	Heunggongvirae	Uroviricota	Caudoviricetes
OTU3377	COBRA_S77_NODE_8539_length_5297_cov_0.689362	5297	Not-determined		Viruses	Duplodnaviria	Heunggongvirae	Uroviricota	Caudoviricetes
OTU3378	COBRA_S24_NODE_9006_length_5294_cov_1.201084	5294	Not-determined		Viruses	Duplodnaviria	Heunggongvirae	Uroviricota	Caudoviricetes
OTU3379	vae_1527030	5292	Not-determined		Viruses	Duplodnaviria	Heunggongvirae	Uroviricota	Caudoviricetes
OTU3380	COBRA_S31_NODE_9465_length_5288_cov_0.691920	5288	Not-determined		Viruses	Duplodnaviria	Heunggongvirae	Uroviricota	Caudoviricetes
OTU3381	S56_NODE_11527_length_5288_cov_1.988374	5288	Not-determined		Viruses	Duplodnaviria	Heunggongvirae	Uroviricota	Caudoviricetes
OTU3382	vae_487298	5286	Not-determined		Viruses	Duplodnaviria	Heunggongvirae	Uroviricota	Caudoviricetes
OTU3383	COBRA_S65_NODE_11415_length_5282_cov_0.956353	5282	Not-determined		Viruses	Duplodnaviria	Heunggongvirae	Uroviricota	Caudoviricetes
OTU3384	COBRA_DS2_NODE_30173_length_3805_cov_3.266449_extended_partial	5281	Not-determined		Viruses	Duplodnaviria	Heunggongvirae	Uroviricota	Caudoviricetes
OTU3385	COBRA_S65_NODE_11416_length_5281_cov_1.669771	5281	Not-determined		Viruses	Duplodnaviria	Heunggongvirae	Uroviricota	Caudoviricetes
OTU3386	vae_1396503	5280	Not-determined		Viruses	Duplodnaviria	Heunggongvirae	Uroviricota	Caudoviricetes
OTU3387	COBRA_S58_NODE_11343_length_5278_cov_2.380315	5278	Not-determined		Viruses	Duplodnaviria	Heunggongvirae	Uroviricota	Caudoviricetes
OTU3388	vae_1440360	5277	Not-determined		Viruses	Duplodnaviria	Heunggongvirae	Uroviricota	Caudoviricetes
OTU3389	COBRA_S67_NODE_6820_length_4897_cov_2.137526_extended_partial	5276	Not-determined		Viruses	Duplodnaviria	Heunggongvirae	Uroviricota	Caudoviricetes
OTU3390	COBRA_S27_NODE_10302_length_5275_cov_0.961538	5275	Not-determined		Viruses	Duplodnaviria	Heunggongvirae	Uroviricota	Caudoviricetes
OTU3391	COBRA_S80_NODE_10695_length_5271_cov_0.962481	5271	Not-determined		Viruses	Duplodnaviria	Heunggongvirae	Uroviricota	Caudoviricetes
OTU3392	Contig5308645	5267	Not-determined		Viruses	Duplodnaviria	Heunggongvirae	Uroviricota	Caudoviricetes
OTU3393	COBRA_S11_NODE_14938_length_5266_cov_1.110722	5266	Not-determined		Viruses	Duplodnaviria	Heunggongvirae	Uroviricota	Caudoviricetes
OTU3394	COBRA_S13_NODE_17025_length_5266_cov_0.546215	5266	Not-determined		Viruses	Duplodnaviria	Heunggongvirae	Uroviricota	Caudoviricetes
OTU3395	COBRA_S31_NODE_9506_length_5266_cov_0.534151	5266	Not-determined		Viruses	Duplodnaviria	Heunggongvirae	Uroviricota	Caudoviricetes
OTU3396	COBRA_S01_NODE_12569_length_5265_cov_0.681588	5265	Not-determined		Viruses	Duplodnaviria	Heunggongvirae	Uroviricota	Caudoviricetes
OTU3397	S56_NODE_11586_length_5262_cov_3.048880	5262	Not-determined		Viruses	Duplodnaviria	Heunggongvirae	Uroviricota	Caudoviricetes
OTU3398	vae_969567	5262	Not-determined		Viruses	Duplodnaviria	Heunggongvirae	Uroviricota	Caudoviricetes
OTU3399	vae_797105	5256	Not-determined		Viruses	Duplodnaviria	Heunggongvirae	Uroviricota	Caudoviricetes
OTU3400	COBRA_TC2_NODE_21029_length_5253_cov_3.178112	5253	Not-determined		Viruses	Duplodnaviria	Heunggongvirae	Uroviricota	Caudoviricetes
OTU3401	vae_140459	5252	Not-determined		Viruses	Duplodnaviria	Heunggongvirae	Uroviricota	Caudoviricetes
OTU3402	COBRA_S06_NODE_11346_length_5248_cov_0.732084	5248	Not-determined		Viruses	Duplodnaviria	Heunggongvirae	Uroviricota	Caudoviricetes
OTU3403	COBRA_S07_NODE_13080_length_5247_cov_1.615625	5247	Not-determined		Viruses	Duplodnaviria	Heunggongvirae	Uroviricota	Caudoviricetes
OTU3404	COBRA_S23_NODE_16242_length_5246_cov_1.088689	5246	Not-determined		Viruses	Duplodnaviria	Heunggongvirae	Uroviricota	Caudoviricetes
OTU3405	COBRA_S32_NODE_11455_length_5246_cov_1.438953	5246	Not-determined		Viruses	Duplodnaviria	Heunggongvirae	Uroviricota	Caudoviricetes
OTU3406	COBRA_S61_NODE_10963_length_5246_cov_0.886892	5246	Not-determined		Viruses	Duplodnaviria	Heunggongvirae	Uroviricota	Caudoviricetes
OTU3407	COBRA_S55_NODE_9861_length_5245_cov_1.255959	5245	Not-determined		Viruses	Duplodnaviria	Heunggongvirae	Uroviricota	Caudoviricetes
OTU3408	COBRA_S72_NODE_7788_length_5244_cov_0.924370	5244	Not-determined		Viruses	Duplodnaviria	Heunggongvirae	Uroviricota	Caudoviricetes
OTU3409	COBRA_S28_NODE_15556_length_5243_cov_1.686474	5243	Not-determined		Viruses	Duplodnaviria	Heunggongvirae	Uroviricota	Caudoviricetes
OTU3410	vae_1208722	5242	Not-determined		Viruses	Duplodnaviria	Heunggongvirae	Uroviricota	Caudoviricetes
OTU3411	COBRA_DS2_NODE_23160_length_4705_cov_1.849279_extended_partial	5235	Not-determined		Viruses	Duplodnaviria	Heunggongvirae	Uroviricota	Caudoviricetes
OTU3412	COBRA_S72_NODE_7815_length_5229_cov_1.131713	5229	Not-determined		Viruses	Duplodnaviria	Heunggongvirae	Uroviricota	Caudoviricetes
OTU3413	COBRA_S16_NODE_14374_length_5227_cov_1.045098	5227	Not-determined		Viruses	Duplodnaviria	Heunggongvirae	Uroviricota	Caudoviricetes
OTU3414	vae_21983	5227	Not-determined		Viruses	Duplodnaviria	Heunggongvirae	Uroviricota	Caudoviricetes
OTU3415	COBRA_S21_NODE_33356_length_2495_cov_5.623733_extended_partial	5226	Not-determined		Viruses	Duplodnaviria	Heunggongvirae	Uroviricota	Caudoviricetes
OTU3416	COBRA_S73_NODE_12502_length_5224_cov_1.312144	5224	Not-determined		Viruses	Duplodnaviria	Heunggongvirae	Uroviricota	Caudoviricetes
OTU3417	COBRA_S54_NODE_10826_length_5223_cov_1.230181	5223	Not-determined		Viruses	Duplodnaviria	Heunggongvirae	Uroviricota	Caudoviricetes
OTU3418	S71_NODE_6334_length_5216_cov_17.747495	5216	Not-determined		Viruses	Duplodnaviria	Heunggongvirae	Uroviricota	Caudoviricetes
OTU3419	vae_553331	5216	Not-determined		Viruses	Duplodnaviria	Heunggongvirae	Uroviricota	Caudoviricetes
OTU3420	COBRA_DS2_NODE_38179_length_3171_cov_4.194481_extended_partial	5212	Not-determined		Viruses	Duplodnaviria	Heunggongvirae	Uroviricota	Caudoviricetes
OTU3421	COBRA_S11_NODE_15151_length_5209_cov_1.404368	5209	Not-determined		Viruses	Duplodnaviria	Heunggongvirae	Uroviricota	Caudoviricetes
OTU3422	S79_NODE_12006_length_5209_cov_3.002558	5209	Not-determined		Viruses	Duplodnaviria	Heunggongvirae	Uroviricota	Caudoviricetes
OTU3423	vae_348843	5209	Not-determined		Viruses	Duplodnaviria	Heunggongvirae	Uroviricota	Caudoviricetes
OTU3424	COBRA_S41_NODE_8727_length_5208_cov_1.038969	5208	Not-determined		Viruses	Duplodnaviria	Heunggongvirae	Uroviricota	Caudoviricetes
OTU3425	vae_515616	5205	Not-determined		Viruses	Duplodnaviria	Heunggongvirae	Uroviricota	Caudoviricetes
OTU3426	COBRA_S19_NODE_14683_length_5203_cov_0.845548	5203	Not-determined		Viruses	Duplodnaviria	Heunggongvirae	Uroviricota	Caudoviricetes
OTU3427	COBRA_S71_NODE_7640_length_4241_cov_26.527710_extended_partial	5203	Not-determined		Viruses	Duplodnaviria	Heunggongvirae	Uroviricota	Caudoviricetes
OTU3428	COBRA_S20_NODE_17190_length_5202_cov_1.057734	5202	Not-determined		Viruses	Duplodnaviria	Heunggongvirae	Uroviricota	Caudoviricetes
OTU3429	S43_NODE_10200_length_5201_cov_5.150966	5201	Not-determined		Viruses	Duplodnaviria	Heunggongvirae	Uroviricota	Caudoviricetes
OTU3430	COBRA_S28_NODE_21757_length_3984_cov_1.657765_extended_partial	5196	Not-determined		Viruses	Duplodnaviria	Heunggongvirae	Uroviricota	Caudoviricetes
OTU3431	Contig4954901	5196	Not-determined		Viruses	Duplodnaviria	Heunggongvirae	Uroviricota	Caudoviricetes
OTU3432	S47_NODE_14499_length_5193_cov_4.454205	5193	Not-determined		Viruses	Duplodnaviria	Heunggongvirae	Uroviricota	Caudoviricetes
OTU3433	COBRA_S27_NODE_10486_length_5192_cov_1.063771	5192	Not-determined		Viruses	Duplodnaviria	Heunggongvirae	Uroviricota	Caudoviricetes
OTU3434	COBRA_S07_NODE_13224_length_5190_cov_0.982421	5190	Not-determined		Viruses	Duplodnaviria	Heunggongvirae	Uroviricota	Caudoviricetes
OTU3435	COBRA_S06_NODE_11493_length_5189_cov_0.994271	5189	Not-determined		Viruses	Duplodnaviria	Heunggongvirae	Uroviricota	Caudoviricetes
OTU3436	COBRA_S27_NODE_10488_length_5189_cov_1.078230	5189	Not-determined		Viruses	Duplodnaviria	Heunggongvirae	Uroviricota	Caudoviricetes
OTU3437	COBRA_S11_NODE_25301_length_3471_cov_1.356459_extended_partial	5188	Not-determined		Viruses	Duplodnaviria	Heunggongvirae	Uroviricota	Caudoviricetes
OTU3438	Contig1417134	5188	Not-determined		Viruses	Duplodnaviria	Heunggongvirae	Uroviricota	Caudoviricetes
OTU3439	COBRA_S11_NODE_22365_length_3831_cov_1.586663_extended_partial	5177	Not-determined		Viruses	Duplodnaviria	Heunggongvirae	Uroviricota	Caudoviricetes
OTU3440	COBRA_S61_NODE_11149_length_5174_cov_2.020210	5174	Not-determined		Viruses	Duplodnaviria	Heunggongvirae	Uroviricota	Caudoviricetes
OTU3441	COBRA_S05_NODE_10772_length_5173_cov_3.014665	5173	Not-determined		Viruses	Duplodnaviria	Heunggongvirae	Uroviricota	Caudoviricetes
OTU3442	vae_671270	5173	Not-determined		Viruses	Duplodnaviria	Heunggongvirae	Uroviricota	Caudoviricetes
OTU3443	COBRA_S64_NODE_8018_length_5168_cov_0.720492	5168	Not-determined		Viruses	Duplodnaviria	Heunggongvirae	Uroviricota	Caudoviricetes
OTU3444	S53_NODE_8879_length_5168_cov_11.636778||full	5168	Not-determined		Viruses	Duplodnaviria	Heunggongvirae	Uroviricota	Caudoviricetes
OTU3445	COBRA_S57_NODE_8801_length_5167_cov_0.805357	5167	Not-determined		Viruses	Duplodnaviria	Heunggongvirae	Uroviricota	Caudoviricetes
OTU3446	COBRA_S16_NODE_14571_length_5166_cov_2.149831	5166	Not-determined		Viruses	Duplodnaviria	Heunggongvirae	Uroviricota	Caudoviricetes
OTU3447	COBRA_S16_NODE_14574_length_5166_cov_1.006152	5166	Not-determined		Viruses	Duplodnaviria	Heunggongvirae	Uroviricota	Caudoviricetes
OTU3448	COBRA_S46_NODE_11369_length_5163_cov_0.819698	5163	Not-determined		Viruses	Duplodnaviria	Heunggongvirae	Uroviricota	Caudoviricetes
OTU3449	COBRA_S01_NODE_12850_length_5161_cov_1.009535	5161	Not-determined		Viruses	Duplodnaviria	Heunggongvirae	Uroviricota	Caudoviricetes
OTU3450	COBRA_S11_NODE_15330_length_5161_cov_14.620381	5161	Not-determined		Viruses	Duplodnaviria	Heunggongvirae	Uroviricota	Caudoviricetes
OTU3451	vae_816968	5160	Not-determined		Viruses	Duplodnaviria	Heunggongvirae	Uroviricota	Caudoviricetes
OTU3452	COBRA_S60_NODE_9452_length_5159_cov_0.688990	5159	Not-determined		Viruses	Duplodnaviria	Heunggongvirae	Uroviricota	Caudoviricetes
OTU3453	vae_1024541	5157	Not-determined		Viruses	Duplodnaviria	Heunggongvirae	Uroviricota	Caudoviricetes
OTU3454	Contig1901	5155	Not-determined		Viruses	Duplodnaviria	Heunggongvirae	Uroviricota	Caudoviricetes
OTU3455	COBRA_S13_NODE_17473_length_5154_cov_0.932564	5154	Not-determined		Viruses	Duplodnaviria	Heunggongvirae	Uroviricota	Caudoviricetes
OTU3456	COBRA_S03_NODE_8741_length_5150_cov_1.027075	5150	Not-determined		Viruses	Duplodnaviria	Heunggongvirae	Uroviricota	Caudoviricetes
OTU3457	COBRA_S63_NODE_10456_length_5144_cov_1.271676	5144	Not-determined		Viruses	Duplodnaviria	Heunggongvirae	Uroviricota	Caudoviricetes
OTU3458	COBRA_S23_NODE_16648_length_5141_cov_0.751496	5141	Not-determined		Viruses	Duplodnaviria	Heunggongvirae	Uroviricota	Caudoviricetes
OTU3459	COBRA_S51_NODE_15173_length_5141_cov_0.964101	5141	Not-determined		Viruses	Duplodnaviria	Heunggongvirae	Uroviricota	Caudoviricetes
OTU3460	S30_NODE_12737_length_5135_cov_6.726238	5135	Not-determined		Viruses	Duplodnaviria	Heunggongvirae	Uroviricota	Caudoviricetes
OTU3461	COBRA_S30_NODE_14309_length_4671_cov_3.913952_extended_partial	5130	Not-determined		Viruses	Duplodnaviria	Heunggongvirae	Uroviricota	Caudoviricetes
OTU3462	COBRA_S75_NODE_13841_length_5129_cov_1.003599	5129	Not-determined		Viruses	Duplodnaviria	Heunggongvirae	Uroviricota	Caudoviricetes
OTU3463	COBRA_S66_NODE_8870_length_5125_cov_0.608043	5125	Not-determined		Viruses	Duplodnaviria	Heunggongvirae	Uroviricota	Caudoviricetes
OTU3464	COBRA_DS2_NODE_23414_length_4662_cov_3.396251_extended_partial	5124	Not-determined		Viruses	Duplodnaviria	Heunggongvirae	Uroviricota	Caudoviricetes
OTU3465	COBRA_TC1_NODE_18161_length_5124_cov_1.968581	5124	Not-determined		Viruses	Duplodnaviria	Heunggongvirae	Uroviricota	Caudoviricetes
OTU3466	NODE_21666_length_5123_cov_3.465572	5123	Not-determined		Viruses	Duplodnaviria	Heunggongvirae	Uroviricota	Caudoviricetes
OTU3467	COBRA_S17_NODE_13387_length_5120_cov_1.944122	5120	Not-determined		Viruses	Duplodnaviria	Heunggongvirae	Uroviricota	Caudoviricetes
OTU3468	COBRA_S75_NODE_30590_length_2573_cov_5.959526_extended_partial	5120	Not-determined		Viruses	Duplodnaviria	Heunggongvirae	Uroviricota	Caudoviricetes
OTU3469	COBRA_S80_NODE_11089_length_5120_cov_1.041258	5120	Not-determined		Viruses	Duplodnaviria	Heunggongvirae	Uroviricota	Caudoviricetes
OTU3470	COBRA_S11_NODE_15477_length_5118_cov_1.205169	5118	Not-determined		Viruses	Duplodnaviria	Heunggongvirae	Uroviricota	Caudoviricetes
OTU3471	Contig3539876	5113	Not-determined		Viruses	Duplodnaviria	Heunggongvirae	Uroviricota	Caudoviricetes
OTU3472	Contig1770943	5108	Not-determined		Viruses	Duplodnaviria	Heunggongvirae	Uroviricota	Caudoviricetes
OTU3473	COBRA_S08_NODE_13184_length_5107_cov_1.030522	5107	Not-determined		Viruses	Duplodnaviria	Heunggongvirae	Uroviricota	Caudoviricetes
OTU3474	COBRA_S20_NODE_17526_length_5107_cov_1.402811	5107	Not-determined		Viruses	Duplodnaviria	Heunggongvirae	Uroviricota	Caudoviricetes
OTU3475	COBRA_S46_NODE_11497_length_5106_cov_1.177144	5106	Not-determined		Viruses	Duplodnaviria	Heunggongvirae	Uroviricota	Caudoviricetes
OTU3476	vae_1234448	5105	Not-determined		Viruses	Duplodnaviria	Heunggongvirae	Uroviricota	Caudoviricetes
OTU3477	COBRA_S22_NODE_10801_length_5104_cov_1.112116	5104	Not-determined		Viruses	Duplodnaviria	Heunggongvirae	Uroviricota	Caudoviricetes
OTU3478	COBRA_S43_NODE_10393_length_5103_cov_1.148312	5103	Not-determined		Viruses	Duplodnaviria	Heunggongvirae	Uroviricota	Caudoviricetes
OTU3479	COBRA_S45_NODE_11588_length_5102_cov_1.496281	5102	Not-determined		Viruses	Duplodnaviria	Heunggongvirae	Uroviricota	Caudoviricetes
OTU3480	S52_NODE_9142_length_5100_cov_0.904886||full	5100	Not-determined		Viruses	Duplodnaviria	Heunggongvirae	Uroviricota	Caudoviricetes
OTU3481	COBRA_DS2_NODE_20973_length_5099_cov_5.175784	5099	Not-determined		Viruses	Duplodnaviria	Heunggongvirae	Uroviricota	Caudoviricetes
OTU3482	Contig1417184	5097	Not-determined		Viruses	Duplodnaviria	Heunggongvirae	Uroviricota	Caudoviricetes
OTU3483	COBRA_S31_NODE_13618_length_3899_cov_3.972694_extended_partial	5096	Not-determined		Viruses	Duplodnaviria	Heunggongvirae	Uroviricota	Caudoviricetes
OTU3484	vae_372876	5095	Not-determined		Viruses	Duplodnaviria	Heunggongvirae	Uroviricota	Caudoviricetes
OTU3485	vae_897565	5090	Not-determined		Viruses	Duplodnaviria	Heunggongvirae	Uroviricota	Caudoviricetes
OTU3486	vae_445140	5089	Not-determined		Viruses	Duplodnaviria	Heunggongvirae	Uroviricota	Caudoviricetes
OTU3487	COBRA_S37_NODE_12070_length_5084_cov_1.153924	5084	Not-determined		Viruses	Duplodnaviria	Heunggongvirae	Uroviricota	Caudoviricetes
OTU3488	COBRA_S79_NODE_12356_length_5084_cov_1.331047	5084	Not-determined		Viruses	Duplodnaviria	Heunggongvirae	Uroviricota	Caudoviricetes
OTU3489	vae_1277603	5082	Not-determined		Viruses	Duplodnaviria	Heunggongvirae	Uroviricota	Caudoviricetes
OTU3490	COBRA_S28_NODE_16176_length_5081_cov_0.974162	5081	Not-determined		Viruses	Duplodnaviria	Heunggongvirae	Uroviricota	Caudoviricetes
OTU3491	COBRA_S19_NODE_15048_length_5080_cov_1.671108	5080	Not-determined		Viruses	Duplodnaviria	Heunggongvirae	Uroviricota	Caudoviricetes
OTU3492	COBRA_S55_NODE_10257_length_5078_cov_0.918400	5078	Not-determined		Viruses	Duplodnaviria	Heunggongvirae	Uroviricota	Caudoviricetes
OTU3493	COBRA_S10_NODE_16075_length_5076_cov_0.850273	5076	Not-determined		Viruses	Duplodnaviria	Heunggongvirae	Uroviricota	Caudoviricetes
OTU3494	COBRA_S16_NODE_14862_length_5074_cov_0.501314	5074	Not-determined		Viruses	Duplodnaviria	Heunggongvirae	Uroviricota	Caudoviricetes
OTU3495	COBRA_TC1_NODE_18387_length_5074_cov_1.879725	5074	Not-determined		Viruses	Duplodnaviria	Heunggongvirae	Uroviricota	Caudoviricetes
OTU3496	Contig1770967	5073	Not-determined		Viruses	Duplodnaviria	Heunggongvirae	Uroviricota	Caudoviricetes
OTU3497	Contig6016339	5073	Not-determined		Viruses	Duplodnaviria	Heunggongvirae	Uroviricota	Caudoviricetes
OTU3498	COBRA_S06_NODE_11799_length_5072_cov_1.076036	5072	Not-determined		Viruses	Duplodnaviria	Heunggongvirae	Uroviricota	Caudoviricetes
OTU3499	COBRA_DS2_NODE_21147_length_5069_cov_5.391947	5069	Not-determined		Viruses	Duplodnaviria	Heunggongvirae	Uroviricota	Caudoviricetes
OTU3500	COBRA_DS2_NODE_21161_length_5067_cov_101.718219	5067	Not-determined		Viruses	Duplodnaviria	Heunggongvirae	Uroviricota	Caudoviricetes
OTU3501	COBRA_DS2_NODE_21167_length_5066_cov_1.744078	5066	Not-determined		Viruses	Duplodnaviria	Heunggongvirae	Uroviricota	Caudoviricetes
OTU3502	COBRA_S18_NODE_15546_length_5064_cov_1.057525	5064	Not-determined		Viruses	Duplodnaviria	Heunggongvirae	Uroviricota	Caudoviricetes
OTU3503	COBRA_S05_NODE_11057_length_5063_cov_1.250810	5063	Not-determined		Viruses	Duplodnaviria	Heunggongvirae	Uroviricota	Caudoviricetes
OTU3504	COBRA_S68_NODE_10066_length_5061_cov_2.838062	5061	Not-determined		Viruses	Duplodnaviria	Heunggongvirae	Uroviricota	Caudoviricetes
OTU3505	vae_1514638	5059	Not-determined		Viruses	Duplodnaviria	Heunggongvirae	Uroviricota	Caudoviricetes
OTU3506	COBRA_S32_NODE_11992_length_5057_cov_1.757809	5057	Not-determined		Viruses	Duplodnaviria	Heunggongvirae	Uroviricota	Caudoviricetes
OTU3507	COBRA_S16_NODE_14959_length_5049_cov_1.175335	5049	Not-determined		Viruses	Duplodnaviria	Heunggongvirae	Uroviricota	Caudoviricetes
OTU3508	COBRA_DS1_NODE_19215_length_5047_cov_22.446748	5047	Not-determined		Viruses	Duplodnaviria	Heunggongvirae	Uroviricota	Caudoviricetes
OTU3509	COBRA_S62_NODE_12177_length_4743_cov_2.936308_extended_partial	5047	Not-determined		Viruses	Duplodnaviria	Heunggongvirae	Uroviricota	Caudoviricetes
OTU3510	COBRA_S28_NODE_16316_length_5045_cov_1.371086	5045	Not-determined		Viruses	Duplodnaviria	Heunggongvirae	Uroviricota	Caudoviricetes
OTU3511	COBRA_S56_NODE_12142_length_5044_cov_0.885093	5044	Not-determined		Viruses	Duplodnaviria	Heunggongvirae	Uroviricota	Caudoviricetes
OTU3512	COBRA_S58_NODE_11998_length_5042_cov_2.491353	5042	Not-determined		Viruses	Duplodnaviria	Heunggongvirae	Uroviricota	Caudoviricetes
OTU3513	COBRA_S28_NODE_17417_length_4785_cov_6.601546_extended_partial	5039	Not-determined		Viruses	Duplodnaviria	Heunggongvirae	Uroviricota	Caudoviricetes
OTU3514	vae_782230	5036	Not-determined		Viruses	Duplodnaviria	Heunggongvirae	Uroviricota	Caudoviricetes
OTU3515	S47_NODE_15064_length_5033_cov_6.565634	5033	Not-determined		Viruses	Duplodnaviria	Heunggongvirae	Uroviricota	Caudoviricetes
OTU3516	COBRA_S67_NODE_6610_length_5032_cov_0.633231	5032	Not-determined		Viruses	Duplodnaviria	Heunggongvirae	Uroviricota	Caudoviricetes
OTU3517	COBRA_S52_NODE_9299_length_5026_cov_1.331088	5026	Not-determined		Viruses	Duplodnaviria	Heunggongvirae	Uroviricota	Caudoviricetes
OTU3518	COBRA_S59_NODE_12067_length_5025_cov_1.582891	5025	Not-determined		Viruses	Duplodnaviria	Heunggongvirae	Uroviricota	Caudoviricetes
OTU3519	COBRA_TC2_NODE_29002_length_4008_cov_3.515589_extended_partial	5022	Not-determined		Viruses	Duplodnaviria	Heunggongvirae	Uroviricota	Caudoviricetes
OTU3520	COBRA_S07_NODE_13676_length_5021_cov_1.174091	5021	Not-determined		Viruses	Duplodnaviria	Heunggongvirae	Uroviricota	Caudoviricetes
OTU3521	Contig2124671	5018	Not-determined		Viruses	Duplodnaviria	Heunggongvirae	Uroviricota	Caudoviricetes
OTU3522	vae_862756	5015	Not-determined		Viruses	Duplodnaviria	Heunggongvirae	Uroviricota	Caudoviricetes
OTU3523	COBRA_S61_NODE_11575_length_5014_cov_1.107837	5014	Not-determined		Viruses	Duplodnaviria	Heunggongvirae	Uroviricota	Caudoviricetes
OTU3524	vae_859508	5010	Not-determined		Viruses	Duplodnaviria	Heunggongvirae	Uroviricota	Caudoviricetes
OTU3525	COBRA_S47_NODE_21951_length_3710_cov_1.733184_extended_partial	5005	Not-determined		Viruses	Duplodnaviria	Heunggongvirae	Uroviricota	Caudoviricetes
OTU3526	S39_NODE_14043_length_5005_cov_2.266093	5005	Not-determined		Viruses	Duplodnaviria	Heunggongvirae	Uroviricota	Caudoviricetes
OTU3527	vae_589377	5005	Not-determined		Viruses	Duplodnaviria	Heunggongvirae	Uroviricota	Caudoviricetes
OTU3528	S11_NODE_15955_length_5003_cov_1.126128||full	5003	Not-determined		Viruses	Duplodnaviria	Heunggongvirae	Uroviricota	Caudoviricetes
OTU3529	COBRA_S11_NODE_15967_length_5001_cov_0.950964	5001	Not-determined		Viruses	Duplodnaviria	Heunggongvirae	Uroviricota	Caudoviricetes
OTU3530	COBRA_S25_NODE_10222_length_4496_cov_6.293660_extended_partial	5001	Not-determined		Viruses	Duplodnaviria	Heunggongvirae	Uroviricota	Caudoviricetes
OTU3531	vae_1103293	5001	Not-determined		Viruses	Duplodnaviria	Heunggongvirae	Uroviricota	Caudoviricetes
OTU3532	S13_NODE_18115_length_4995_cov_1.369762||full	4995	Not-determined		Viruses	Duplodnaviria	Heunggongvirae	Uroviricota	Caudoviricetes
OTU3533	Contig2832342	4989	Not-determined		Viruses	Duplodnaviria	Heunggongvirae	Uroviricota	Caudoviricetes
OTU3534	COBRA_S55_NODE_10481_length_4987_cov_0.811523	4987	Not-determined		Viruses	Duplodnaviria	Heunggongvirae	Uroviricota	Caudoviricetes
OTU3535	COBRA_S28_NODE_16551_length_4986_cov_1.395555	4986	Not-determined		Viruses	Duplodnaviria	Heunggongvirae	Uroviricota	Caudoviricetes
OTU3536	S51_NODE_15728_length_4985_cov_2.576781||full	4985	Not-determined		Viruses	Duplodnaviria	Heunggongvirae	Uroviricota	Caudoviricetes
OTU3537	COBRA_S23_NODE_17279_length_4982_cov_1.262410	4982	Not-determined		Viruses	Duplodnaviria	Heunggongvirae	Uroviricota	Caudoviricetes
OTU3538	COBRA_TC2_NODE_22397_length_4981_cov_4.820560	4981	Not-determined		Viruses	Duplodnaviria	Heunggongvirae	Uroviricota	Caudoviricetes
OTU3539	COBRA_S19_NODE_15367_length_4979_cov_0.697650	4979	Not-determined		Viruses	Duplodnaviria	Heunggongvirae	Uroviricota	Caudoviricetes
OTU3540	COBRA_DS2_NODE_21607_length_4978_cov_2.989281	4978	Not-determined		Viruses	Duplodnaviria	Heunggongvirae	Uroviricota	Caudoviricetes
OTU3541	COBRA_TC1_NODE_18873_length_4972_cov_2.423736	4972	Not-determined		Viruses	Duplodnaviria	Heunggongvirae	Uroviricota	Caudoviricetes
OTU3542	COBRA_S16_NODE_15253_length_4971_cov_1.351775	4971	Not-determined		Viruses	Duplodnaviria	Heunggongvirae	Uroviricota	Caudoviricetes
OTU3543	COBRA_S24_NODE_9667_length_4969_cov_0.733994	4969	Not-determined		Viruses	Duplodnaviria	Heunggongvirae	Uroviricota	Caudoviricetes
OTU3544	NODE_21660_length_4968_cov_5.233423	4968	Not-determined		Viruses	Duplodnaviria	Heunggongvirae	Uroviricota	Caudoviricetes
OTU3545	COBRA_S58_NODE_12198_length_4967_cov_1.267355	4967	Not-determined		Viruses	Duplodnaviria	Heunggongvirae	Uroviricota	Caudoviricetes
OTU3546	COBRA_S55_NODE_10534_length_4965_cov_1.121124	4965	Not-determined		Viruses	Duplodnaviria	Heunggongvirae	Uroviricota	Caudoviricetes
OTU3547	COBRA_S77_NODE_9215_length_4964_cov_0.666322	4964	Not-determined		Viruses	Duplodnaviria	Heunggongvirae	Uroviricota	Caudoviricetes
OTU3548	COBRA_S46_NODE_42528_length_1555_cov_7.042017_extended_partial	4963	Not-determined		Viruses	Duplodnaviria	Heunggongvirae	Uroviricota	Caudoviricetes
OTU3549	COBRA_S39_NODE_14175_length_4960_cov_1.127871	4960	Not-determined		Viruses	Duplodnaviria	Heunggongvirae	Uroviricota	Caudoviricetes
OTU3550	COBRA_S61_NODE_11736_length_4959_cov_1.118998	4959	Not-determined		Viruses	Duplodnaviria	Heunggongvirae	Uroviricota	Caudoviricetes
OTU3551	COBRA_S20_NODE_18119_length_4958_cov_1.608363	4958	Not-determined		Viruses	Duplodnaviria	Heunggongvirae	Uroviricota	Caudoviricetes
OTU3552	COBRA_S48_NODE_8559_length_4958_cov_1.390395	4958	Not-determined		Viruses	Duplodnaviria	Heunggongvirae	Uroviricota	Caudoviricetes
OTU3553	COBRA_S03_NODE_9127_length_4957_cov_0.636646	4957	Not-determined		Viruses	Duplodnaviria	Heunggongvirae	Uroviricota	Caudoviricetes
OTU3554	COBRA_S71_NODE_6617_length_4956_cov_2.384759	4956	Not-determined		Viruses	Duplodnaviria	Heunggongvirae	Uroviricota	Caudoviricetes
OTU3555	COBRA_S20_NODE_18153_length_4951_cov_1.031095	4951	Not-determined		Viruses	Duplodnaviria	Heunggongvirae	Uroviricota	Caudoviricetes
OTU3556	S04_NODE_9345_length_4949_cov_1.131481||full	4949	Not-determined		Viruses	Duplodnaviria	Heunggongvirae	Uroviricota	Caudoviricetes
OTU3557	Contig3186178	4948	Not-determined		Viruses	Duplodnaviria	Heunggongvirae	Uroviricota	Caudoviricetes
OTU3558	COBRA_S09_NODE_8763_length_4946_cov_0.566093	4946	Not-determined		Viruses	Duplodnaviria	Heunggongvirae	Uroviricota	Caudoviricetes
OTU3559	Contig355827	4943	Not-determined		Viruses	Duplodnaviria	Heunggongvirae	Uroviricota	Caudoviricetes
OTU3560	COBRA_S54_NODE_11540_length_4942_cov_0.596054	4942	Not-determined		Viruses	Duplodnaviria	Heunggongvirae	Uroviricota	Caudoviricetes
OTU3561	COBRA_DS2_NODE_38866_length_3129_cov_1.956696_extended_partial	4941	Not-determined		Viruses	Duplodnaviria	Heunggongvirae	Uroviricota	Caudoviricetes
OTU3562	COBRA_S51_NODE_15918_length_4938_cov_0.870297	4938	Not-determined		Viruses	Duplodnaviria	Heunggongvirae	Uroviricota	Caudoviricetes
OTU3563	COBRA_S12_NODE_12379_length_3633_cov_3.491443_extended_partial	4936	Not-determined		Viruses	Duplodnaviria	Heunggongvirae	Uroviricota	Caudoviricetes
OTU3564	S13_NODE_18366_length_4933_cov_0.903246||full	4933	Not-determined		Viruses	Duplodnaviria	Heunggongvirae	Uroviricota	Caudoviricetes
OTU3565	COBRA_S73_NODE_13399_length_4930_cov_0.707058	4930	Not-determined		Viruses	Duplodnaviria	Heunggongvirae	Uroviricota	Caudoviricetes
OTU3566	COBRA_S08_NODE_13801_length_4928_cov_0.707561	4928	Not-determined		Viruses	Duplodnaviria	Heunggongvirae	Uroviricota	Caudoviricetes
OTU3567	COBRA_S25_NODE_16713_length_2948_cov_3.840837_extended_partial	4926	Not-determined		Viruses	Duplodnaviria	Heunggongvirae	Uroviricota	Caudoviricetes
OTU3568	COBRA_S71_NODE_6648_length_4925_cov_1.152564	4925	Not-determined		Viruses	Duplodnaviria	Heunggongvirae	Uroviricota	Caudoviricetes
OTU3569	S20_NODE_18266_length_4925_cov_1.907253||full	4925	Not-determined		Viruses	Duplodnaviria	Heunggongvirae	Uroviricota	Caudoviricetes
OTU3570	S49_NODE_10116_length_4924_cov_1.701480	4924	Not-determined		Viruses	Duplodnaviria	Heunggongvirae	Uroviricota	Caudoviricetes
OTU3571	S52_NODE_9524_length_4924_cov_2.043569	4924	Not-determined		Viruses	Duplodnaviria	Heunggongvirae	Uroviricota	Caudoviricetes
OTU3572	Contig5662633	4920	Not-determined		Viruses	Duplodnaviria	Heunggongvirae	Uroviricota	Caudoviricetes
OTU3573	Contig4955071	4916	Not-determined		Viruses	Duplodnaviria	Heunggongvirae	Uroviricota	Caudoviricetes
OTU3574	COBRA_S68_NODE_10481_length_4915_cov_1.166040	4915	Not-determined		Viruses	Duplodnaviria	Heunggongvirae	Uroviricota	Caudoviricetes
OTU3575	COBRA_S26_NODE_9832_length_4914_cov_0.559223	4914	Not-determined		Viruses	Duplodnaviria	Heunggongvirae	Uroviricota	Caudoviricetes
OTU3576	COBRA_S47_NODE_15498_length_4909_cov_0.641154	4909	Not-determined		Viruses	Duplodnaviria	Heunggongvirae	Uroviricota	Caudoviricetes
OTU3577	COBRA_S55_NODE_10687_length_4909_cov_0.919908	4909	Not-determined		Viruses	Duplodnaviria	Heunggongvirae	Uroviricota	Caudoviricetes
OTU3578	S48_NODE_8669_length_4909_cov_0.594521||full	4909	Not-determined		Viruses	Duplodnaviria	Heunggongvirae	Uroviricota	Caudoviricetes
OTU3579	COBRA_S37_NODE_12591_length_4907_cov_0.757741	4907	Not-determined		Viruses	Duplodnaviria	Heunggongvirae	Uroviricota	Caudoviricetes
OTU3580	COBRA_S34_NODE_8331_length_4906_cov_0.975518	4906	Not-determined		Viruses	Duplodnaviria	Heunggongvirae	Uroviricota	Caudoviricetes
OTU3581	S28_NODE_16903_length_4905_cov_0.691921||full	4905	Not-determined		Viruses	Duplodnaviria	Heunggongvirae	Uroviricota	Caudoviricetes
OTU3582	COBRA_S10_NODE_16670_length_4902_cov_0.652147	4902	Not-determined		Viruses	Duplodnaviria	Heunggongvirae	Uroviricota	Caudoviricetes
OTU3583	Contig2478538	4901	Not-determined		Viruses	Duplodnaviria	Heunggongvirae	Uroviricota	Caudoviricetes
OTU3584	DS2_NODE_22052_length_4901_cov_2.178257||full	4901	Not-determined		Viruses	Duplodnaviria	Heunggongvirae	Uroviricota	Caudoviricetes
OTU3585	Contig6370258	4900	Not-determined		Viruses	Duplodnaviria	Heunggongvirae	Uroviricota	Caudoviricetes
OTU3586	S44_NODE_13252_length_4898_cov_0.943198||full	4898	Not-determined		Viruses	Duplodnaviria	Heunggongvirae	Uroviricota	Caudoviricetes
OTU3587	COBRA_TC1_NODE_19235_length_4895_cov_1.495386	4895	Not-determined		Viruses	Duplodnaviria	Heunggongvirae	Uroviricota	Caudoviricetes
OTU3588	COBRA_S59_NODE_12440_length_4894_cov_0.769247	4894	Not-determined		Viruses	Duplodnaviria	Heunggongvirae	Uroviricota	Caudoviricetes
OTU3589	COBRA_S63_NODE_11104_length_4890_cov_1.051648	4890	Not-determined		Viruses	Duplodnaviria	Heunggongvirae	Uroviricota	Caudoviricetes
OTU3590	COBRA_S11_NODE_16421_length_4889_cov_0.645737	4889	Not-determined		Viruses	Duplodnaviria	Heunggongvirae	Uroviricota	Caudoviricetes
OTU3591	COBRA_S76_NODE_8818_length_4887_cov_0.573950	4887	Not-determined		Viruses	Duplodnaviria	Heunggongvirae	Uroviricota	Caudoviricetes
OTU3592	COBRA_S17_NODE_14123_length_4880_cov_1.208921	4880	Not-determined		Viruses	Duplodnaviria	Heunggongvirae	Uroviricota	Caudoviricetes
OTU3593	COBRA_S18_NODE_19389_length_4128_cov_1.377656_extended_partial	4877	Not-determined		Viruses	Duplodnaviria	Heunggongvirae	Uroviricota	Caudoviricetes
OTU3594	COBRA_S23_NODE_21496_length_4113_cov_1.444556_extended_partial	4877	Not-determined		Viruses	Duplodnaviria	Heunggongvirae	Uroviricota	Caudoviricetes
OTU3595	COBRA_DS2_NODE_22176_length_4876_cov_4.038534	4876	Not-determined		Viruses	Duplodnaviria	Heunggongvirae	Uroviricota	Caudoviricetes
OTU3596	DS1_NODE_20105_length_4876_cov_2.108444||full	4876	Not-determined		Viruses	Duplodnaviria	Heunggongvirae	Uroviricota	Caudoviricetes
OTU3597	COBRA_S57_NODE_11099_length_4205_cov_2.706964_extended_partial	4874	Not-determined		Viruses	Duplodnaviria	Heunggongvirae	Uroviricota	Caudoviricetes
OTU3598	COBRA_S52_NODE_9643_length_4873_cov_0.747577	4873	Not-determined		Viruses	Duplodnaviria	Heunggongvirae	Uroviricota	Caudoviricetes
OTU3599	COBRA_S40_NODE_6607_length_4871_cov_1.356661	4871	Not-determined		Viruses	Duplodnaviria	Heunggongvirae	Uroviricota	Caudoviricetes
OTU3600	COBRA_DS2_NODE_35048_length_3390_cov_5.565737_extended_partial	4868	Not-determined		Viruses	Duplodnaviria	Heunggongvirae	Uroviricota	Caudoviricetes
OTU3601	COBRA_TC1_NODE_19379_length_4867_cov_2.519831	4867	Not-determined		Viruses	Duplodnaviria	Heunggongvirae	Uroviricota	Caudoviricetes
OTU3602	COBRA_DS1_NODE_20179_length_4864_cov_2.737598	4864	Not-determined		Viruses	Duplodnaviria	Heunggongvirae	Uroviricota	Caudoviricetes
OTU3603	COBRA_DS2_NODE_22258_length_4862_cov_4.015417	4862	Not-determined		Viruses	Duplodnaviria	Heunggongvirae	Uroviricota	Caudoviricetes
OTU3604	COBRA_S62_NODE_11824_length_4862_cov_0.823654	4862	Not-determined		Viruses	Duplodnaviria	Heunggongvirae	Uroviricota	Caudoviricetes
OTU3605	COBRA_S54_NODE_11756_length_4861_cov_0.803971	4861	Not-determined		Viruses	Duplodnaviria	Heunggongvirae	Uroviricota	Caudoviricetes
OTU3606	S80_NODE_11858_length_4859_cov_0.767540||full	4859	Not-determined		Viruses	Duplodnaviria	Heunggongvirae	Uroviricota	Caudoviricetes
OTU3607	COBRA_S52_NODE_9675_length_4858_cov_0.803001	4858	Not-determined		Viruses	Duplodnaviria	Heunggongvirae	Uroviricota	Caudoviricetes
OTU3608	COBRA_S03_NODE_9347_length_4856_cov_0.855572	4856	Not-determined		Viruses	Duplodnaviria	Heunggongvirae	Uroviricota	Caudoviricetes
OTU3609	COBRA_TC1_NODE_19435_length_4854_cov_4.715041	4854	Not-determined		Viruses	Duplodnaviria	Heunggongvirae	Uroviricota	Caudoviricetes
OTU3610	COBRA_S66_NODE_9489_length_4851_cov_0.697714	4851	Not-determined		Viruses	Duplodnaviria	Heunggongvirae	Uroviricota	Caudoviricetes
OTU3611	COBRA_S01_NODE_13842_length_4850_cov_0.812831	4850	Not-determined		Viruses	Duplodnaviria	Heunggongvirae	Uroviricota	Caudoviricetes
OTU3612	COBRA_S37_NODE_12776_length_4846_cov_1.513456	4846	Not-determined		Viruses	Duplodnaviria	Heunggongvirae	Uroviricota	Caudoviricetes
OTU3613	COBRA_S26_NODE_10004_length_4840_cov_0.655209	4840	Not-determined		Viruses	Duplodnaviria	Heunggongvirae	Uroviricota	Caudoviricetes
OTU3614	S10_NODE_16887_length_4840_cov_13.702313	4840	Not-determined		Viruses	Duplodnaviria	Heunggongvirae	Uroviricota	Caudoviricetes
OTU3615	S40_NODE_6681_length_4835_cov_0.605565||full	4835	Not-determined		Viruses	Duplodnaviria	Heunggongvirae	Uroviricota	Caudoviricetes
OTU3616	COBRA_S46_NODE_12203_length_4832_cov_2.225930	4832	Not-determined		Viruses	Duplodnaviria	Heunggongvirae	Uroviricota	Caudoviricetes
OTU3617	COBRA_S48_NODE_8835_length_4828_cov_0.835780	4828	Not-determined		Viruses	Duplodnaviria	Heunggongvirae	Uroviricota	Caudoviricetes
OTU3618	COBRA_TC1_NODE_19582_length_4824_cov_2.252927	4824	Not-determined		Viruses	Duplodnaviria	Heunggongvirae	Uroviricota	Caudoviricetes
OTU3619	COBRA_DS2_NODE_22472_length_4823_cov_1.808773	4823	Not-determined		Viruses	Duplodnaviria	Heunggongvirae	Uroviricota	Caudoviricetes
OTU3620	COBRA_S19_NODE_15904_length_4823_cov_2.516397	4823	Not-determined		Viruses	Duplodnaviria	Heunggongvirae	Uroviricota	Caudoviricetes
OTU3621	COBRA_S11_NODE_16751_length_4820_cov_0.831025	4820	Not-determined		Viruses	Duplodnaviria	Heunggongvirae	Uroviricota	Caudoviricetes
OTU3622	COBRA_S20_NODE_18707_length_4815_cov_0.807594	4815	Not-determined		Viruses	Duplodnaviria	Heunggongvirae	Uroviricota	Caudoviricetes
OTU3623	DS2_NODE_22522_length_4815_cov_2.325299||full	4815	Not-determined		Viruses	Duplodnaviria	Heunggongvirae	Uroviricota	Caudoviricetes
OTU3624	S47_NODE_15890_length_4815_cov_0.635666||full	4815	Not-determined		Viruses	Duplodnaviria	Heunggongvirae	Uroviricota	Caudoviricetes
OTU3625	COBRA_S01_NODE_13964_length_4814_cov_0.570514	4814	Not-determined		Viruses	Duplodnaviria	Heunggongvirae	Uroviricota	Caudoviricetes
OTU3626	S04_NODE_9660_length_4814_cov_7.870920	4814	Not-determined		Viruses	Duplodnaviria	Heunggongvirae	Uroviricota	Caudoviricetes
OTU3627	S21_NODE_15651_length_4814_cov_2.452955	4814	Not-determined		Viruses	Duplodnaviria	Heunggongvirae	Uroviricota	Caudoviricetes
OTU3628	S60_NODE_10262_length_4814_cov_1.044378||full	4814	Not-determined		Viruses	Duplodnaviria	Heunggongvirae	Uroviricota	Caudoviricetes
OTU3629	COBRA_S54_NODE_11867_length_4812_cov_0.735326	4812	Not-determined		Viruses	Duplodnaviria	Heunggongvirae	Uroviricota	Caudoviricetes
OTU3630	COBRA_S75_NODE_14926_length_4810_cov_1.660261	4810	Not-determined		Viruses	Duplodnaviria	Heunggongvirae	Uroviricota	Caudoviricetes
OTU3631	S11_NODE_16792_length_4809_cov_0.607860||full	4809	Not-determined		Viruses	Duplodnaviria	Heunggongvirae	Uroviricota	Caudoviricetes
OTU3632	COBRA_TC2_NODE_36079_length_3346_cov_2.534017_extended_partial	4805	Not-determined		Viruses	Duplodnaviria	Heunggongvirae	Uroviricota	Caudoviricetes
OTU3633	COBRA_S61_NODE_12193_length_4803_cov_0.892643	4803	Not-determined		Viruses	Duplodnaviria	Heunggongvirae	Uroviricota	Caudoviricetes
OTU3634	Contig2116	4803	Not-determined		Viruses	Duplodnaviria	Heunggongvirae	Uroviricota	Caudoviricetes
OTU3635	COBRA_S07_NODE_14337_length_4802_cov_1.655401	4802	Not-determined		Viruses	Duplodnaviria	Heunggongvirae	Uroviricota	Caudoviricetes
OTU3636	Contig2478614	4801	Not-determined		Viruses	Duplodnaviria	Heunggongvirae	Uroviricota	Caudoviricetes
OTU3637	COBRA_S20_NODE_24204_length_3810_cov_3.017106_extended_partial	4800	Not-determined		Viruses	Duplodnaviria	Heunggongvirae	Uroviricota	Caudoviricetes
OTU3638	COBRA_TC2_NODE_23428_length_4800_cov_1.856409	4800	Not-determined		Viruses	Duplodnaviria	Heunggongvirae	Uroviricota	Caudoviricetes
OTU3639	COBRA_S29_NODE_12613_length_4799_cov_0.512842	4799	Not-determined		Viruses	Duplodnaviria	Heunggongvirae	Uroviricota	Caudoviricetes
OTU3640	COBRA_S19_NODE_16014_length_4792_cov_1.493891	4792	Not-determined		Viruses	Duplodnaviria	Heunggongvirae	Uroviricota	Caudoviricetes
OTU3641	COBRA_S33_NODE_13094_length_4792_cov_0.927331	4792	Not-determined		Viruses	Duplodnaviria	Heunggongvirae	Uroviricota	Caudoviricetes
OTU3642	S16_NODE_15940_length_4790_cov_0.607334||full	4790	Not-determined		Viruses	Duplodnaviria	Heunggongvirae	Uroviricota	Caudoviricetes
OTU3643	COBRA_S54_NODE_11943_length_4789_cov_1.101673	4789	Not-determined		Viruses	Duplodnaviria	Heunggongvirae	Uroviricota	Caudoviricetes
OTU3644	COBRA_S30_NODE_13859_length_4788_cov_1.125724	4788	Not-determined		Viruses	Duplodnaviria	Heunggongvirae	Uroviricota	Caudoviricetes
OTU3645	S36_NODE_10673_length_4788_cov_2.149753	4788	Not-determined		Viruses	Duplodnaviria	Heunggongvirae	Uroviricota	Caudoviricetes
OTU3646	COBRA_S48_NODE_8932_length_4787_cov_1.122532	4787	Not-determined		Viruses	Duplodnaviria	Heunggongvirae	Uroviricota	Caudoviricetes
OTU3647	COBRA_S48_NODE_8939_length_4786_cov_0.749088	4786	Not-determined		Viruses	Duplodnaviria	Heunggongvirae	Uroviricota	Caudoviricetes
OTU3648	Contig3186273	4786	Not-determined		Viruses	Duplodnaviria	Heunggongvirae	Uroviricota	Caudoviricetes
OTU3649	COBRA_S29_NODE_12666_length_4781_cov_0.830468	4781	Not-determined		Viruses	Duplodnaviria	Heunggongvirae	Uroviricota	Caudoviricetes
OTU3650	COBRA_S13_NODE_19048_length_4777_cov_0.694839	4777	Not-determined		Viruses	Duplodnaviria	Heunggongvirae	Uroviricota	Caudoviricetes
OTU3651	COBRA_S21_NODE_15784_length_4776_cov_1.030329	4776	Not-determined		Viruses	Duplodnaviria	Heunggongvirae	Uroviricota	Caudoviricetes
OTU3652	COBRA_S55_NODE_20600_length_2837_cov_8.441328_extended_partial	4776	Not-determined		Viruses	Duplodnaviria	Heunggongvirae	Uroviricota	Caudoviricetes
OTU3653	S69_NODE_12493_length_4775_cov_0.446213||full	4775	Not-determined		Viruses	Duplodnaviria	Heunggongvirae	Uroviricota	Caudoviricetes
OTU3654	COBRA_S79_NODE_13301_length_4772_cov_1.262002	4772	Not-determined		Viruses	Duplodnaviria	Heunggongvirae	Uroviricota	Caudoviricetes
OTU3655	COBRA_S41_NODE_9762_length_4766_cov_0.920457	4766	Not-determined		Viruses	Duplodnaviria	Heunggongvirae	Uroviricota	Caudoviricetes
OTU3656	COBRA_S06_NODE_12674_length_4765_cov_0.909228	4765	Not-determined		Viruses	Duplodnaviria	Heunggongvirae	Uroviricota	Caudoviricetes
OTU3657	COBRA_S05_NODE_11871_length_4762_cov_1.022222	4762	Not-determined		Viruses	Duplodnaviria	Heunggongvirae	Uroviricota	Caudoviricetes
OTU3658	COBRA_S57_NODE_9636_length_4762_cov_1.969579	4762	Not-determined		Viruses	Duplodnaviria	Heunggongvirae	Uroviricota	Caudoviricetes
OTU3659	COBRA_S28_NODE_17515_length_4761_cov_0.830816	4761	Not-determined		Viruses	Duplodnaviria	Heunggongvirae	Uroviricota	Caudoviricetes
OTU3660	COBRA_S19_NODE_16137_length_4760_cov_0.955968	4760	Not-determined		Viruses	Duplodnaviria	Heunggongvirae	Uroviricota	Caudoviricetes
OTU3661	S64_NODE_8773_length_4760_cov_1.852795	4760	Not-determined		Viruses	Duplodnaviria	Heunggongvirae	Uroviricota	Caudoviricetes
OTU3662	S75_NODE_15115_length_4759_cov_0.711572||lt2gene	4759	Not-determined		Viruses	Duplodnaviria	Heunggongvirae	Uroviricota	Caudoviricetes
OTU3663	COBRA_S18_NODE_20596_length_3902_cov_1.695894_extended_partial	4756	Not-determined		Viruses	Duplodnaviria	Heunggongvirae	Uroviricota	Caudoviricetes
OTU3664	S30_NODE_13984_length_4754_cov_2.697428	4754	Not-determined		Viruses	Duplodnaviria	Heunggongvirae	Uroviricota	Caudoviricetes
OTU3665	COBRA_S31_NODE_10730_length_4753_cov_10.776697	4753	Not-determined		Viruses	Duplodnaviria	Heunggongvirae	Uroviricota	Caudoviricetes
OTU3666	COBRA_S65_NODE_12970_length_4751_cov_0.904412	4751	Not-determined		Viruses	Duplodnaviria	Heunggongvirae	Uroviricota	Caudoviricetes
OTU3667	COBRA_S21_NODE_15875_length_4749_cov_6.826698	4749	Not-determined		Viruses	Duplodnaviria	Heunggongvirae	Uroviricota	Caudoviricetes
OTU3668	COBRA_S55_NODE_16600_length_3388_cov_2.016866_extended_partial	4749	Not-determined		Viruses	Duplodnaviria	Heunggongvirae	Uroviricota	Caudoviricetes
OTU3669	S45_NODE_12591_length_4747_cov_2.826190||full	4747	Not-determined		Viruses	Duplodnaviria	Heunggongvirae	Uroviricota	Caudoviricetes
OTU3670	COBRA_S16_NODE_21724_length_3631_cov_0.743721_extended_partial	4746	Not-determined		Viruses	Duplodnaviria	Heunggongvirae	Uroviricota	Caudoviricetes
OTU3671	Contig6724172	4746	Not-determined		Viruses	Duplodnaviria	Heunggongvirae	Uroviricota	Caudoviricetes
OTU3672	COBRA_TC2_NODE_23819_length_4740_cov_1.814437	4740	Not-determined		Viruses	Duplodnaviria	Heunggongvirae	Uroviricota	Caudoviricetes
OTU3673	S24_NODE_10193_length_4740_cov_0.846737||full	4740	Not-determined		Viruses	Duplodnaviria	Heunggongvirae	Uroviricota	Caudoviricetes
OTU3674	COBRA_S53_NODE_9776_length_4735_cov_0.784939	4735	Not-determined		Viruses	Duplodnaviria	Heunggongvirae	Uroviricota	Caudoviricetes
OTU3675	Contig3186306	4734	Not-determined		Viruses	Duplodnaviria	Heunggongvirae	Uroviricota	Caudoviricetes
OTU3676	COBRA_S44_NODE_13807_length_4732_cov_1.122693	4732	Not-determined		Viruses	Duplodnaviria	Heunggongvirae	Uroviricota	Caudoviricetes
OTU3677	Contig2478662	4732	Not-determined		Viruses	Duplodnaviria	Heunggongvirae	Uroviricota	Caudoviricetes
OTU3678	COBRA_S66_NODE_9772_length_4730_cov_0.878775	4730	Not-determined		Viruses	Duplodnaviria	Heunggongvirae	Uroviricota	Caudoviricetes
OTU3679	S66_NODE_9778_length_4728_cov_3.502282||full	4728	Not-determined		Viruses	Duplodnaviria	Heunggongvirae	Uroviricota	Caudoviricetes
OTU3680	S22_NODE_11851_length_4725_cov_1.503045	4725	Not-determined		Viruses	Duplodnaviria	Heunggongvirae	Uroviricota	Caudoviricetes
OTU3681	COBRA_S41_NODE_9850_length_4724_cov_1.372634	4724	Not-determined		Viruses	Duplodnaviria	Heunggongvirae	Uroviricota	Caudoviricetes
OTU3682	COBRA_S56_NODE_13086_length_4723_cov_2.446258	4723	Not-determined		Viruses	Duplodnaviria	Heunggongvirae	Uroviricota	Caudoviricetes
OTU3683	COBRA_DS2_NODE_23055_length_4721_cov_2.005442	4721	Not-determined		Viruses	Duplodnaviria	Heunggongvirae	Uroviricota	Caudoviricetes
OTU3684	COBRA_S75_NODE_15246_length_4720_cov_0.962552	4720	Not-determined		Viruses	Duplodnaviria	Heunggongvirae	Uroviricota	Caudoviricetes
OTU3685	Contig3893769	4720	Not-determined		Viruses	Duplodnaviria	Heunggongvirae	Uroviricota	Caudoviricetes
OTU3686	COBRA_S31_NODE_10838_length_4717_cov_0.933333	4717	Not-determined		Viruses	Duplodnaviria	Heunggongvirae	Uroviricota	Caudoviricetes
OTU3687	S75_NODE_15260_length_4717_cov_0.734423||full	4717	Not-determined		Viruses	Duplodnaviria	Heunggongvirae	Uroviricota	Caudoviricetes
OTU3688	S56_NODE_13109_length_4716_cov_1.412726	4716	Not-determined		Viruses	Duplodnaviria	Heunggongvirae	Uroviricota	Caudoviricetes
OTU3689	COBRA_TC1_NODE_20145_length_4714_cov_2.361020	4714	Not-determined		Viruses	Duplodnaviria	Heunggongvirae	Uroviricota	Caudoviricetes
OTU3690	COBRA_S43_NODE_11383_length_4710_cov_0.552695	4710	Not-determined		Viruses	Duplodnaviria	Heunggongvirae	Uroviricota	Caudoviricetes
OTU3691	COBRA_S54_NODE_12191_length_4708_cov_0.519537	4708	Not-determined		Viruses	Duplodnaviria	Heunggongvirae	Uroviricota	Caudoviricetes
OTU3692	S73_NODE_14110_length_4708_cov_3.701594	4708	Not-determined		Viruses	Duplodnaviria	Heunggongvirae	Uroviricota	Caudoviricetes
OTU3693	Contig3186332	4706	Not-determined		Viruses	Duplodnaviria	Heunggongvirae	Uroviricota	Caudoviricetes
OTU3694	COBRA_S59_NODE_13034_length_4704_cov_0.982740	4704	Not-determined		Viruses	Duplodnaviria	Heunggongvirae	Uroviricota	Caudoviricetes
OTU3695	COBRA_S13_NODE_19404_length_4703_cov_0.527535	4703	Not-determined		Viruses	Duplodnaviria	Heunggongvirae	Uroviricota	Caudoviricetes
OTU3696	COBRA_S50_NODE_18285_length_2990_cov_10.107230_extended_partial	4695	Not-determined		Viruses	Duplodnaviria	Heunggongvirae	Uroviricota	Caudoviricetes
OTU3697	COBRA_S16_NODE_16300_length_4690_cov_0.948060	4690	Not-determined		Viruses	Duplodnaviria	Heunggongvirae	Uroviricota	Caudoviricetes
OTU3698	Contig6370408	4690	Not-determined		Viruses	Duplodnaviria	Heunggongvirae	Uroviricota	Caudoviricetes
OTU3699	S11_NODE_17365_length_4685_cov_1.223563||full	4685	Not-determined		Viruses	Duplodnaviria	Heunggongvirae	Uroviricota	Caudoviricetes
OTU3700	COBRA_S06_NODE_12939_length_4681_cov_1.126921	4681	Not-determined		Viruses	Duplodnaviria	Heunggongvirae	Uroviricota	Caudoviricetes
OTU3701	COBRA_S06_NODE_12941_length_4681_cov_0.956741	4681	Not-determined		Viruses	Duplodnaviria	Heunggongvirae	Uroviricota	Caudoviricetes
OTU3702	COBRA_S15_NODE_11752_length_4680_cov_0.815067	4680	Not-determined		Viruses	Duplodnaviria	Heunggongvirae	Uroviricota	Caudoviricetes
OTU3703	COBRA_S75_NODE_15413_length_4671_cov_2.727993	4671	Not-determined		Viruses	Duplodnaviria	Heunggongvirae	Uroviricota	Caudoviricetes
OTU3704	COBRA_TC1_NODE_20401_length_4669_cov_1.402246	4669	Not-determined		Viruses	Duplodnaviria	Heunggongvirae	Uroviricota	Caudoviricetes
OTU3705	COBRA_S61_NODE_12637_length_4668_cov_0.794539	4668	Not-determined		Viruses	Duplodnaviria	Heunggongvirae	Uroviricota	Caudoviricetes
OTU3706	COBRA_S39_NODE_15166_length_4667_cov_1.685683	4667	Not-determined		Viruses	Duplodnaviria	Heunggongvirae	Uroviricota	Caudoviricetes
OTU3707	COBRA_TC2_NODE_24242_length_4667_cov_2.612555	4667	Not-determined		Viruses	Duplodnaviria	Heunggongvirae	Uroviricota	Caudoviricetes
OTU3708	S13_NODE_19599_length_4663_cov_1.706129||full	4663	Not-determined		Viruses	Duplodnaviria	Heunggongvirae	Uroviricota	Caudoviricetes
OTU3709	COBRA_S19_NODE_16521_length_4662_cov_0.611466	4662	Not-determined		Viruses	Duplodnaviria	Heunggongvirae	Uroviricota	Caudoviricetes
OTU3710	COBRA_S02_NODE_11817_length_4661_cov_0.766431	4661	Not-determined		Viruses	Duplodnaviria	Heunggongvirae	Uroviricota	Caudoviricetes
OTU3711	COBRA_S45_NODE_19221_length_3334_cov_1.695042_extended_partial	4660	Not-determined		Viruses	Duplodnaviria	Heunggongvirae	Uroviricota	Caudoviricetes
OTU3712	COBRA_S44_NODE_14066_length_4659_cov_0.755958	4659	Not-determined		Viruses	Duplodnaviria	Heunggongvirae	Uroviricota	Caudoviricetes
OTU3713	COBRA_S23_NODE_18605_length_4656_cov_1.069773	4656	Not-determined		Viruses	Duplodnaviria	Heunggongvirae	Uroviricota	Caudoviricetes
OTU3714	COBRA_S57_NODE_9888_length_4656_cov_1.350188	4656	Not-determined		Viruses	Duplodnaviria	Heunggongvirae	Uroviricota	Caudoviricetes
OTU3715	COBRA_S43_NODE_11534_length_4654_cov_1.223327	4654	Not-determined		Viruses	Duplodnaviria	Heunggongvirae	Uroviricota	Caudoviricetes
OTU3716	COBRA_S55_NODE_11416_length_4653_cov_1.295846	4653	Not-determined		Viruses	Duplodnaviria	Heunggongvirae	Uroviricota	Caudoviricetes
OTU3717	COBRA_S18_NODE_17057_length_4646_cov_1.513167	4646	Not-determined		Viruses	Duplodnaviria	Heunggongvirae	Uroviricota	Caudoviricetes
OTU3718	COBRA_S33_NODE_13624_length_4646_cov_0.869440	4646	Not-determined		Viruses	Duplodnaviria	Heunggongvirae	Uroviricota	Caudoviricetes
OTU3719	S52_NODE_10159_length_4646_cov_0.819429||full	4646	Not-determined		Viruses	Duplodnaviria	Heunggongvirae	Uroviricota	Caudoviricetes
OTU3720	COBRA_S10_NODE_17668_length_4645_cov_0.974546	4645	Not-determined		Viruses	Duplodnaviria	Heunggongvirae	Uroviricota	Caudoviricetes
OTU3721	COBRA_S39_NODE_19176_length_3789_cov_2.970781_extended_partial	4644	Not-determined		Viruses	Duplodnaviria	Heunggongvirae	Uroviricota	Caudoviricetes
OTU3722	COBRA_S74_NODE_7216_length_4642_cov_0.804208	4642	Not-determined		Viruses	Duplodnaviria	Heunggongvirae	Uroviricota	Caudoviricetes
OTU3723	COBRA_S27_NODE_89565_length_873_cov_3.309651_extended_partial	4641	Not-determined		Viruses	Duplodnaviria	Heunggongvirae	Uroviricota	Caudoviricetes
OTU3724	COBRA_S60_NODE_10733_length_4638_cov_0.841942	4638	Not-determined		Viruses	Duplodnaviria	Heunggongvirae	Uroviricota	Caudoviricetes
OTU3725	COBRA_S74_NODE_7444_length_4510_cov_3.345426_extended_partial	4638	Not-determined		Viruses	Duplodnaviria	Heunggongvirae	Uroviricota	Caudoviricetes
OTU3726	COBRA_S53_NODE_10027_length_4637_cov_0.613525	4637	Not-determined		Viruses	Duplodnaviria	Heunggongvirae	Uroviricota	Caudoviricetes
OTU3727	COBRA_S44_NODE_14144_length_4635_cov_0.927684	4635	Not-determined		Viruses	Duplodnaviria	Heunggongvirae	Uroviricota	Caudoviricetes
OTU3728	COBRA_S55_NODE_11473_length_4632_cov_1.712098	4632	Not-determined		Viruses	Duplodnaviria	Heunggongvirae	Uroviricota	Caudoviricetes
OTU3729	COBRA_S21_NODE_22233_length_3546_cov_16.519743_extended_partial	4631	Not-determined		Viruses	Duplodnaviria	Heunggongvirae	Uroviricota	Caudoviricetes
OTU3730	COBRA_S29_NODE_13174_length_4628_cov_1.715397	4628	Not-determined		Viruses	Duplodnaviria	Heunggongvirae	Uroviricota	Caudoviricetes
OTU3731	COBRA_S18_NODE_17150_length_4627_cov_1.069778	4627	Not-determined		Viruses	Duplodnaviria	Heunggongvirae	Uroviricota	Caudoviricetes
OTU3732	COBRA_S28_NODE_29796_length_3055_cov_1.489413_extended_partial	4627	Not-determined		Viruses	Duplodnaviria	Heunggongvirae	Uroviricota	Caudoviricetes
OTU3733	COBRA_S18_NODE_17159_length_4625_cov_0.793908	4625	Not-determined		Viruses	Duplodnaviria	Heunggongvirae	Uroviricota	Caudoviricetes
OTU3734	COBRA_S47_NODE_16717_length_4624_cov_0.801868	4624	Not-determined		Viruses	Duplodnaviria	Heunggongvirae	Uroviricota	Caudoviricetes
OTU3735	S54_NODE_12416_length_4624_cov_4.039137||full	4624	Not-determined		Viruses	Duplodnaviria	Heunggongvirae	Uroviricota	Caudoviricetes
OTU3736	COBRA_S47_NODE_16735_length_4620_cov_0.779880	4620	Not-determined		Viruses	Duplodnaviria	Heunggongvirae	Uroviricota	Caudoviricetes
OTU3737	COBRA_S71_NODE_7054_length_4619_cov_1.227961	4619	Not-determined		Viruses	Duplodnaviria	Heunggongvirae	Uroviricota	Caudoviricetes
OTU3738	COBRA_S32_NODE_13421_length_4617_cov_0.794209	4617	Not-determined		Viruses	Duplodnaviria	Heunggongvirae	Uroviricota	Caudoviricetes
OTU3739	COBRA_S35_NODE_10940_length_4608_cov_1.462174	4608	Not-determined		Viruses	Duplodnaviria	Heunggongvirae	Uroviricota	Caudoviricetes
OTU3740	COBRA_S21_NODE_32434_length_2555_cov_3.102554_extended_partial	4605	Not-determined		Viruses	Duplodnaviria	Heunggongvirae	Uroviricota	Caudoviricetes
OTU3741	COBRA_S56_NODE_21277_length_3070_cov_7.469929_extended_partial	4605	Not-determined		Viruses	Duplodnaviria	Heunggongvirae	Uroviricota	Caudoviricetes
OTU3742	COBRA_S12_NODE_11712_length_3809_cov_1.356056_extended_partial	4604	Not-determined		Viruses	Duplodnaviria	Heunggongvirae	Uroviricota	Caudoviricetes
OTU3743	COBRA_S20_NODE_19637_length_4604_cov_0.825106	4604	Not-determined		Viruses	Duplodnaviria	Heunggongvirae	Uroviricota	Caudoviricetes
OTU3744	COBRA_S30_NODE_14557_length_4604_cov_1.030824	4604	Not-determined		Viruses	Duplodnaviria	Heunggongvirae	Uroviricota	Caudoviricetes
OTU3745	COBRA_S43_NODE_11682_length_4603_cov_1.208892	4603	Not-determined		Viruses	Duplodnaviria	Heunggongvirae	Uroviricota	Caudoviricetes
OTU3746	COBRA_S37_NODE_13570_length_4599_cov_1.253354	4599	Not-determined		Viruses	Duplodnaviria	Heunggongvirae	Uroviricota	Caudoviricetes
OTU3747	COBRA_S12_NODE_9402_length_4597_cov_1.328412	4597	Not-determined		Viruses	Duplodnaviria	Heunggongvirae	Uroviricota	Caudoviricetes
OTU3748	COBRA_S27_NODE_11982_length_4597_cov_1.324385	4597	Not-determined		Viruses	Duplodnaviria	Heunggongvirae	Uroviricota	Caudoviricetes
OTU3749	Contig1771281	4597	Not-determined		Viruses	Duplodnaviria	Heunggongvirae	Uroviricota	Caudoviricetes
OTU3750	COBRA_S73_NODE_14504_length_4596_cov_0.908928	4596	Not-determined		Viruses	Duplodnaviria	Heunggongvirae	Uroviricota	Caudoviricetes
OTU3751	COBRA_S43_NODE_11709_length_4594_cov_1.648086	4594	Not-determined		Viruses	Duplodnaviria	Heunggongvirae	Uroviricota	Caudoviricetes
OTU3752	Contig5309088	4594	Not-determined		Viruses	Duplodnaviria	Heunggongvirae	Uroviricota	Caudoviricetes
OTU3753	COBRA_S43_NODE_11718_length_4593_cov_0.924989	4593	Not-determined		Viruses	Duplodnaviria	Heunggongvirae	Uroviricota	Caudoviricetes
OTU3754	COBRA_S73_NODE_14874_length_4495_cov_2.096841_extended_partial	4593	Not-determined		Viruses	Duplodnaviria	Heunggongvirae	Uroviricota	Caudoviricetes
OTU3755	COBRA_TC1_NODE_39146_length_2786_cov_17.323054_extended_partial	4593	Not-determined		Viruses	Duplodnaviria	Heunggongvirae	Uroviricota	Caudoviricetes
OTU3756	S20_NODE_19686_length_4593_cov_1.039633||full	4593	Not-determined		Viruses	Duplodnaviria	Heunggongvirae	Uroviricota	Caudoviricetes
OTU3757	COBRA_S10_NODE_17898_length_4590_cov_0.795653	4590	Not-determined		Viruses	Duplodnaviria	Heunggongvirae	Uroviricota	Caudoviricetes
OTU3758	COBRA_S63_NODE_39930_length_1733_cov_2.115816_extended_partial	4590	Not-determined		Viruses	Duplodnaviria	Heunggongvirae	Uroviricota	Caudoviricetes
OTU3759	COBRA_S27_NODE_12006_length_4589_cov_1.378306	4589	Not-determined		Viruses	Duplodnaviria	Heunggongvirae	Uroviricota	Caudoviricetes
OTU3760	COBRA_S64_NODE_9138_length_4589_cov_2.568131	4589	Not-determined		Viruses	Duplodnaviria	Heunggongvirae	Uroviricota	Caudoviricetes
OTU3761	COBRA_S10_NODE_17905_length_4587_cov_1.345964	4587	Not-determined		Viruses	Duplodnaviria	Heunggongvirae	Uroviricota	Caudoviricetes
OTU3762	S23_NODE_18918_length_4585_cov_2.167340	4585	Not-determined		Viruses	Duplodnaviria	Heunggongvirae	Uroviricota	Caudoviricetes
OTU3763	S73_NODE_14550_length_4585_cov_2.635935||full	4585	Not-determined		Viruses	Duplodnaviria	Heunggongvirae	Uroviricota	Caudoviricetes
OTU3764	NODE_23944_length_4584_cov_3.477676	4584	Not-determined		Viruses	Duplodnaviria	Heunggongvirae	Uroviricota	Caudoviricetes
OTU3765	COBRA_S80_NODE_12733_length_4582_cov_1.442649	4582	Not-determined		Viruses	Duplodnaviria	Heunggongvirae	Uroviricota	Caudoviricetes
OTU3766	COBRA_S57_NODE_10096_length_4578_cov_1.291845	4578	Not-determined		Viruses	Duplodnaviria	Heunggongvirae	Uroviricota	Caudoviricetes
OTU3767	S23_NODE_18962_length_4577_cov_1.072360	4577	Not-determined		Viruses	Duplodnaviria	Heunggongvirae	Uroviricota	Caudoviricetes
OTU3768	COBRA_S10_NODE_17967_length_4573_cov_1.069726	4573	Not-determined		Viruses	Duplodnaviria	Heunggongvirae	Uroviricota	Caudoviricetes
OTU3769	COBRA_S20_NODE_19779_length_4573_cov_0.871795	4573	Not-determined		Viruses	Duplodnaviria	Heunggongvirae	Uroviricota	Caudoviricetes
OTU3770	Contig709840	4570	Not-determined		Viruses	Duplodnaviria	Heunggongvirae	Uroviricota	Caudoviricetes
OTU3771	COBRA_S25_NODE_11435_length_4046_cov_1.058178_extended_partial	4569	Not-determined		Viruses	Duplodnaviria	Heunggongvirae	Uroviricota	Caudoviricetes
OTU3772	COBRA_S21_NODE_16597_length_4563_cov_0.865645	4563	Not-determined		Viruses	Duplodnaviria	Heunggongvirae	Uroviricota	Caudoviricetes
OTU3773	COBRA_S28_NODE_18470_length_4559_cov_0.706227	4559	Not-determined		Viruses	Duplodnaviria	Heunggongvirae	Uroviricota	Caudoviricetes
OTU3774	COBRA_S23_NODE_19057_length_4558_cov_1.098623	4558	Not-determined		Viruses	Duplodnaviria	Heunggongvirae	Uroviricota	Caudoviricetes
OTU3775	S37_NODE_13731_length_4557_cov_1.433634||full	4557	Not-determined		Viruses	Duplodnaviria	Heunggongvirae	Uroviricota	Caudoviricetes
OTU3776	COBRA_DS1_NODE_21993_length_4554_cov_1.533092	4554	Not-determined		Viruses	Duplodnaviria	Heunggongvirae	Uroviricota	Caudoviricetes
OTU3777	COBRA_S51_NODE_17472_length_4549_cov_0.862958	4549	Not-determined		Viruses	Duplodnaviria	Heunggongvirae	Uroviricota	Caudoviricetes
OTU3778	S77_NODE_10227_length_4549_cov_0.947535||full	4549	Not-determined		Viruses	Duplodnaviria	Heunggongvirae	Uroviricota	Caudoviricetes
OTU3779	COBRA_S51_NODE_17477_length_4548_cov_1.123049	4548	Not-determined		Viruses	Duplodnaviria	Heunggongvirae	Uroviricota	Caudoviricetes
OTU3780	Contig2478782	4548	Not-determined		Viruses	Duplodnaviria	Heunggongvirae	Uroviricota	Caudoviricetes
OTU3781	COBRA_S44_NODE_14435_length_4547_cov_1.299548	4547	Not-determined		Viruses	Duplodnaviria	Heunggongvirae	Uroviricota	Caudoviricetes
OTU3782	COBRA_S69_NODE_13248_length_4547_cov_0.890045	4547	Not-determined		Viruses	Duplodnaviria	Heunggongvirae	Uroviricota	Caudoviricetes
OTU3783	S20_NODE_19918_length_4546_cov_0.821227||full	4546	Not-determined		Viruses	Duplodnaviria	Heunggongvirae	Uroviricota	Caudoviricetes
OTU3784	COBRA_S73_NODE_14680_length_4545_cov_0.792666	4545	Not-determined		Viruses	Duplodnaviria	Heunggongvirae	Uroviricota	Caudoviricetes
OTU3785	S17_NODE_15236_length_4544_cov_7.204664	4544	Not-determined		Viruses	Duplodnaviria	Heunggongvirae	Uroviricota	Caudoviricetes
OTU3786	COBRA_S17_NODE_15240_length_4543_cov_0.837409	4543	Not-determined		Viruses	Duplodnaviria	Heunggongvirae	Uroviricota	Caudoviricetes
OTU3787	COBRA_S75_NODE_15891_length_4543_cov_1.481658	4543	Not-determined		Viruses	Duplodnaviria	Heunggongvirae	Uroviricota	Caudoviricetes
OTU3788	COBRA_S77_NODE_12497_length_3880_cov_3.324540_extended_partial	4541	Not-determined		Viruses	Duplodnaviria	Heunggongvirae	Uroviricota	Caudoviricetes
OTU3789	S44_NODE_14457_length_4541_cov_2.171726	4541	Not-determined		Viruses	Duplodnaviria	Heunggongvirae	Uroviricota	Caudoviricetes
OTU3790	COBRA_S25_NODE_10118_length_4538_cov_1.032872	4538	Not-determined		Viruses	Duplodnaviria	Heunggongvirae	Uroviricota	Caudoviricetes
OTU3791	COBRA_DS1_NODE_22093_length_4536_cov_1.489000	4536	Not-determined		Viruses	Duplodnaviria	Heunggongvirae	Uroviricota	Caudoviricetes
OTU3792	COBRA_S47_NODE_17106_length_4536_cov_0.870039	4536	Not-determined		Viruses	Duplodnaviria	Heunggongvirae	Uroviricota	Caudoviricetes
OTU3793	COBRA_S02_NODE_12219_length_4533_cov_1.408761	4533	Not-determined		Viruses	Duplodnaviria	Heunggongvirae	Uroviricota	Caudoviricetes
OTU3794	COBRA_S30_NODE_14845_length_4533_cov_0.648207	4533	Not-determined		Viruses	Duplodnaviria	Heunggongvirae	Uroviricota	Caudoviricetes
OTU3795	COBRA_TC2_NODE_25061_length_4533_cov_2.873128	4533	Not-determined		Viruses	Duplodnaviria	Heunggongvirae	Uroviricota	Caudoviricetes
OTU3796	COBRA_S20_NODE_20021_length_4530_cov_0.696571	4530	Not-determined		Viruses	Duplodnaviria	Heunggongvirae	Uroviricota	Caudoviricetes
OTU3797	COBRA_S54_NODE_25008_length_2517_cov_3.353556_extended_partial	4530	Not-determined		Viruses	Duplodnaviria	Heunggongvirae	Uroviricota	Caudoviricetes
OTU3798	COBRA_S06_NODE_13400_length_4529_cov_0.692640	4529	Not-determined		Viruses	Duplodnaviria	Heunggongvirae	Uroviricota	Caudoviricetes
OTU3799	COBRA_S16_NODE_16964_length_4528_cov_0.661895	4528	Not-determined		Viruses	Duplodnaviria	Heunggongvirae	Uroviricota	Caudoviricetes
OTU3800	COBRA_S28_NODE_18644_length_4528_cov_1.122927	4528	Not-determined		Viruses	Duplodnaviria	Heunggongvirae	Uroviricota	Caudoviricetes
OTU3801	COBRA_S67_NODE_7443_length_4528_cov_0.904340	4528	Not-determined		Viruses	Duplodnaviria	Heunggongvirae	Uroviricota	Caudoviricetes
OTU3802	COBRA_S52_NODE_10471_length_4527_cov_1.894091	4527	Not-determined		Viruses	Duplodnaviria	Heunggongvirae	Uroviricota	Caudoviricetes
OTU3803	Contig5309136	4527	Not-determined		Viruses	Duplodnaviria	Heunggongvirae	Uroviricota	Caudoviricetes
OTU3804	COBRA_S21_NODE_16756_length_4525_cov_1.908822	4525	Not-determined		Viruses	Duplodnaviria	Heunggongvirae	Uroviricota	Caudoviricetes
OTU3805	COBRA_S76_NODE_9661_length_4525_cov_0.882447	4525	Not-determined		Viruses	Duplodnaviria	Heunggongvirae	Uroviricota	Caudoviricetes
OTU3806	COBRA_TC2_NODE_43347_length_2862_cov_7.609872_extended_partial	4522	Not-determined		Viruses	Duplodnaviria	Heunggongvirae	Uroviricota	Caudoviricetes
OTU3807	COBRA_S65_NODE_13771_length_4521_cov_0.895767	4521	Not-determined		Viruses	Duplodnaviria	Heunggongvirae	Uroviricota	Caudoviricetes
OTU3808	COBRA_TC1_NODE_21235_length_4519_cov_2.620446	4519	Not-determined		Viruses	Duplodnaviria	Heunggongvirae	Uroviricota	Caudoviricetes
OTU3809	COBRA_S33_NODE_14151_length_4517_cov_1.271982	4517	Not-determined		Viruses	Duplodnaviria	Heunggongvirae	Uroviricota	Caudoviricetes
OTU3810	COBRA_S61_NODE_13165_length_4517_cov_0.825285	4517	Not-determined		Viruses	Duplodnaviria	Heunggongvirae	Uroviricota	Caudoviricetes
OTU3811	S32_NODE_13776_length_4517_cov_3.034624	4517	Not-determined		Viruses	Duplodnaviria	Heunggongvirae	Uroviricota	Caudoviricetes
OTU3812	S11_NODE_18157_length_4516_cov_1.834814||full	4516	Not-determined		Viruses	Duplodnaviria	Heunggongvirae	Uroviricota	Caudoviricetes
OTU3813	COBRA_TC1_NODE_21273_length_4513_cov_2.131099	4513	Not-determined		Viruses	Duplodnaviria	Heunggongvirae	Uroviricota	Caudoviricetes
OTU3814	COBRA_S22_NODE_12476_length_4512_cov_0.867731	4512	Not-determined		Viruses	Duplodnaviria	Heunggongvirae	Uroviricota	Caudoviricetes
OTU3815	COBRA_S08_NODE_15408_length_4509_cov_0.997718	4509	Not-determined		Viruses	Duplodnaviria	Heunggongvirae	Uroviricota	Caudoviricetes
OTU3816	COBRA_S51_NODE_17663_length_4509_cov_0.802145	4509	Not-determined		Viruses	Duplodnaviria	Heunggongvirae	Uroviricota	Caudoviricetes
OTU3817	COBRA_S80_NODE_12989_length_4509_cov_1.255591	4509	Not-determined		Viruses	Duplodnaviria	Heunggongvirae	Uroviricota	Caudoviricetes
OTU3818	TC2_NODE_25232_length_4506_cov_2.116465||full	4506	Not-determined		Viruses	Duplodnaviria	Heunggongvirae	Uroviricota	Caudoviricetes
OTU3819	COBRA_DS1_NODE_22304_length_4505_cov_1.323207	4505	Not-determined		Viruses	Duplodnaviria	Heunggongvirae	Uroviricota	Caudoviricetes
OTU3820	COBRA_S15_NODE_12272_length_4503_cov_0.711380	4503	Not-determined		Viruses	Duplodnaviria	Heunggongvirae	Uroviricota	Caudoviricetes
OTU3821	COBRA_S19_NODE_17175_length_4502_cov_0.799086	4502	Not-determined		Viruses	Duplodnaviria	Heunggongvirae	Uroviricota	Caudoviricetes
OTU3822	COBRA_S18_NODE_17664_length_4501_cov_0.556470	4501	Not-determined		Viruses	Duplodnaviria	Heunggongvirae	Uroviricota	Caudoviricetes
OTU3823	COBRA_S51_NODE_17731_length_4498_cov_0.742393	4498	Not-determined		Viruses	Duplodnaviria	Heunggongvirae	Uroviricota	Caudoviricetes
OTU3824	Contig356128	4497	Not-determined		Viruses	Duplodnaviria	Heunggongvirae	Uroviricota	Caudoviricetes
OTU3825	S27_NODE_12278_length_4497_cov_2.650114||full	4497	Not-determined		Viruses	Duplodnaviria	Heunggongvirae	Uroviricota	Caudoviricetes
OTU3826	S02_NODE_12346_length_4496_cov_1.964752	4496	Not-determined		Viruses	Duplodnaviria	Heunggongvirae	Uroviricota	Caudoviricetes
OTU3827	S44_NODE_14602_length_4494_cov_2.335242	4494	Not-determined		Viruses	Duplodnaviria	Heunggongvirae	Uroviricota	Caudoviricetes
OTU3828	COBRA_DS2_NODE_24569_length_4490_cov_1.768508	4490	Not-determined		Viruses	Duplodnaviria	Heunggongvirae	Uroviricota	Caudoviricetes
OTU3829	S01_NODE_15058_length_4490_cov_0.796241||full	4490	Not-determined		Viruses	Duplodnaviria	Heunggongvirae	Uroviricota	Caudoviricetes
OTU3830	COBRA_S31_NODE_11527_length_4488_cov_0.563174	4488	Not-determined		Viruses	Duplodnaviria	Heunggongvirae	Uroviricota	Caudoviricetes
OTU3831	COBRA_S60_NODE_11152_length_4487_cov_0.923624	4487	Not-determined		Viruses	Duplodnaviria	Heunggongvirae	Uroviricota	Caudoviricetes
OTU3832	COBRA_S33_NODE_14282_length_4486_cov_0.819454	4486	Not-determined		Viruses	Duplodnaviria	Heunggongvirae	Uroviricota	Caudoviricetes
OTU3833	COBRA_S67_NODE_7524_length_4486_cov_1.225740	4486	Not-determined		Viruses	Duplodnaviria	Heunggongvirae	Uroviricota	Caudoviricetes
OTU3834	COBRA_S48_NODE_9658_length_4485_cov_0.748050	4485	Not-determined		Viruses	Duplodnaviria	Heunggongvirae	Uroviricota	Caudoviricetes
OTU3835	S06_NODE_13548_length_4485_cov_1.207205||full	4485	Not-determined		Viruses	Duplodnaviria	Heunggongvirae	Uroviricota	Caudoviricetes
OTU3836	COBRA_S02_NODE_12403_length_4481_cov_1.880799	4481	Not-determined		Viruses	Duplodnaviria	Heunggongvirae	Uroviricota	Caudoviricetes
OTU3837	S37_NODE_14011_length_4481_cov_4.486220	4481	Not-determined		Viruses	Duplodnaviria	Heunggongvirae	Uroviricota	Caudoviricetes
OTU3838	COBRA_TC2_NODE_25413_length_4480_cov_1.681139	4480	Not-determined		Viruses	Duplodnaviria	Heunggongvirae	Uroviricota	Caudoviricetes
OTU3839	Contig1417567	4480	Not-determined		Viruses	Duplodnaviria	Heunggongvirae	Uroviricota	Caudoviricetes
OTU3840	COBRA_S36_NODE_15866_length_3389_cov_1.709994_extended_partial	4479	Not-determined		Viruses	Duplodnaviria	Heunggongvirae	Uroviricota	Caudoviricetes
OTU3841	COBRA_S22_NODE_12583_length_4478_cov_0.814296	4478	Not-determined		Viruses	Duplodnaviria	Heunggongvirae	Uroviricota	Caudoviricetes
OTU3842	COBRA_S07_NODE_15432_length_4477_cov_1.047586	4477	Not-determined		Viruses	Duplodnaviria	Heunggongvirae	Uroviricota	Caudoviricetes
OTU3843	COBRA_S21_NODE_16981_length_4477_cov_2.196782	4477	Not-determined		Viruses	Duplodnaviria	Heunggongvirae	Uroviricota	Caudoviricetes
OTU3844	COBRA_S58_NODE_13748_length_4476_cov_1.373419	4476	Not-determined		Viruses	Duplodnaviria	Heunggongvirae	Uroviricota	Caudoviricetes
OTU3845	COBRA_S14_NODE_13996_length_4475_cov_1.657084	4475	Not-determined		Viruses	Duplodnaviria	Heunggongvirae	Uroviricota	Caudoviricetes
OTU3846	Contig6724370	4474	Not-determined		Viruses	Duplodnaviria	Heunggongvirae	Uroviricota	Caudoviricetes
OTU3847	COBRA_S36_NODE_11564_length_4471_cov_0.950276	4471	Not-determined		Viruses	Duplodnaviria	Heunggongvirae	Uroviricota	Caudoviricetes
OTU3848	S44_NODE_14692_length_4471_cov_9.476059||full	4471	Not-determined		Viruses	Duplodnaviria	Heunggongvirae	Uroviricota	Caudoviricetes
OTU3849	COBRA_S60_NODE_11214_length_4464_cov_0.638690	4464	Not-determined		Viruses	Duplodnaviria	Heunggongvirae	Uroviricota	Caudoviricetes
OTU3850	COBRA_S12_NODE_9724_length_4462_cov_0.785928	4462	Not-determined		Viruses	Duplodnaviria	Heunggongvirae	Uroviricota	Caudoviricetes
OTU3851	NODE_25511_length_4462_cov_14.039216	4462	Not-determined		Viruses	Duplodnaviria	Heunggongvirae	Uroviricota	Caudoviricetes
OTU3852	COBRA_S01_NODE_15164_length_4461_cov_0.741809	4461	Not-determined		Viruses	Duplodnaviria	Heunggongvirae	Uroviricota	Caudoviricetes
OTU3853	COBRA_S22_NODE_18597_length_3242_cov_6.719101_extended_partial	4461	Not-determined		Viruses	Duplodnaviria	Heunggongvirae	Uroviricota	Caudoviricetes
OTU3854	COBRA_S08_NODE_15611_length_4460_cov_0.705516	4460	Not-determined		Viruses	Duplodnaviria	Heunggongvirae	Uroviricota	Caudoviricetes
OTU3855	COBRA_S46_NODE_15930_length_3787_cov_2.431694_extended_partial	4459	Not-determined		Viruses	Duplodnaviria	Heunggongvirae	Uroviricota	Caudoviricetes
OTU3856	COBRA_S29_NODE_13750_length_4458_cov_1.551374	4458	Not-determined		Viruses	Duplodnaviria	Heunggongvirae	Uroviricota	Caudoviricetes
OTU3857	Contig2478850	4458	Not-determined		Viruses	Duplodnaviria	Heunggongvirae	Uroviricota	Caudoviricetes
OTU3858	S25_NODE_10306_length_4458_cov_1.340106||full	4458	Not-determined		Viruses	Duplodnaviria	Heunggongvirae	Uroviricota	Caudoviricetes
OTU3859	COBRA_S21_NODE_17078_length_4457_cov_0.727483	4457	Not-determined		Viruses	Duplodnaviria	Heunggongvirae	Uroviricota	Caudoviricetes
OTU3860	Contig2832704	4457	Not-determined		Viruses	Duplodnaviria	Heunggongvirae	Uroviricota	Caudoviricetes
OTU3861	COBRA_S20_NODE_20410_length_4455_cov_0.816774	4455	Not-determined		Viruses	Duplodnaviria	Heunggongvirae	Uroviricota	Caudoviricetes
OTU3862	COBRA_S15_NODE_12421_length_4452_cov_0.669827	4452	Not-determined		Viruses	Duplodnaviria	Heunggongvirae	Uroviricota	Caudoviricetes
OTU3863	COBRA_TC2_NODE_32255_length_3670_cov_4.174993_extended_partial	4452	Not-determined		Viruses	Duplodnaviria	Heunggongvirae	Uroviricota	Caudoviricetes
OTU3864	COBRA_S50_NODE_11179_length_4451_cov_1.611702	4451	Not-determined		Viruses	Duplodnaviria	Heunggongvirae	Uroviricota	Caudoviricetes
OTU3865	Contig1417597	4449	Not-determined		Viruses	Duplodnaviria	Heunggongvirae	Uroviricota	Caudoviricetes
OTU3866	COBRA_S34_NODE_9452_length_4446_cov_0.978004	4446	Not-determined		Viruses	Duplodnaviria	Heunggongvirae	Uroviricota	Caudoviricetes
OTU3867	COBRA_S71_NODE_7321_length_4446_cov_1.073628	4446	Not-determined		Viruses	Duplodnaviria	Heunggongvirae	Uroviricota	Caudoviricetes
OTU3868	S70_NODE_10857_length_4445_cov_0.820056||full	4445	Not-determined		Viruses	Duplodnaviria	Heunggongvirae	Uroviricota	Caudoviricetes
OTU3869	S33_NODE_14470_length_4442_cov_2.705910	4442	Not-determined		Viruses	Duplodnaviria	Heunggongvirae	Uroviricota	Caudoviricetes
OTU3870	COBRA_S07_NODE_65801_length_1147_cov_12.480392_extended_partial	4439	Not-determined		Viruses	Duplodnaviria	Heunggongvirae	Uroviricota	Caudoviricetes
OTU3871	S69_NODE_13703_length_4436_cov_0.704804||full	4436	Not-determined		Viruses	Duplodnaviria	Heunggongvirae	Uroviricota	Caudoviricetes
OTU3872	COBRA_S28_NODE_19089_length_4433_cov_1.096609	4433	Not-determined		Viruses	Duplodnaviria	Heunggongvirae	Uroviricota	Caudoviricetes
OTU3873	COBRA_DS2_NODE_24950_length_4431_cov_2.867565	4431	Not-determined		Viruses	Duplodnaviria	Heunggongvirae	Uroviricota	Caudoviricetes
OTU3874	COBRA_S59_NODE_13977_length_4430_cov_2.661167	4430	Not-determined		Viruses	Duplodnaviria	Heunggongvirae	Uroviricota	Caudoviricetes
OTU3875	COBRA_S64_NODE_9488_length_4426_cov_1.048849	4426	Not-determined		Viruses	Duplodnaviria	Heunggongvirae	Uroviricota	Caudoviricetes
OTU3876	S07_NODE_15627_length_4426_cov_1.722726	4426	Not-determined		Viruses	Duplodnaviria	Heunggongvirae	Uroviricota	Caudoviricetes
OTU3877	COBRA_S18_NODE_18004_length_4424_cov_1.090528	4424	Not-determined		Viruses	Duplodnaviria	Heunggongvirae	Uroviricota	Caudoviricetes
OTU3878	COBRA_TC2_NODE_38997_length_3132_cov_14.955408_extended_partial	4423	Not-determined		Viruses	Duplodnaviria	Heunggongvirae	Uroviricota	Caudoviricetes
OTU3879	S66_NODE_10643_length_4422_cov_4.142957	4422	Not-determined		Viruses	Duplodnaviria	Heunggongvirae	Uroviricota	Caudoviricetes
OTU3880	Contig4247849	4418	Not-determined		Viruses	Duplodnaviria	Heunggongvirae	Uroviricota	Caudoviricetes
OTU3881	COBRA_S23_NODE_19768_length_4417_cov_1.515152	4417	Not-determined		Viruses	Duplodnaviria	Heunggongvirae	Uroviricota	Caudoviricetes
OTU3882	COBRA_S19_NODE_17584_length_4414_cov_1.247492	4414	Not-determined		Viruses	Duplodnaviria	Heunggongvirae	Uroviricota	Caudoviricetes
OTU3883	COBRA_S20_NODE_29116_length_3233_cov_4.750161_extended_partial	4410	Not-determined		Viruses	Duplodnaviria	Heunggongvirae	Uroviricota	Caudoviricetes
OTU3884	COBRA_S47_NODE_17726_length_4408_cov_0.775053	4408	Not-determined		Viruses	Duplodnaviria	Heunggongvirae	Uroviricota	Caudoviricetes
OTU3885	COBRA_S60_NODE_11396_length_4408_cov_1.374679	4408	Not-determined		Viruses	Duplodnaviria	Heunggongvirae	Uroviricota	Caudoviricetes
OTU3886	S69_NODE_13822_length_4405_cov_0.755961||full	4405	Not-determined		Viruses	Duplodnaviria	Heunggongvirae	Uroviricota	Caudoviricetes
OTU3887	COBRA_S51_NODE_18195_length_4402_cov_1.677193	4402	Not-determined		Viruses	Duplodnaviria	Heunggongvirae	Uroviricota	Caudoviricetes
OTU3888	COBRA_S21_NODE_17339_length_4401_cov_0.553112	4401	Not-determined		Viruses	Duplodnaviria	Heunggongvirae	Uroviricota	Caudoviricetes
OTU3889	COBRA_S07_NODE_15747_length_4398_cov_1.116600	4398	Not-determined		Viruses	Duplodnaviria	Heunggongvirae	Uroviricota	Caudoviricetes
OTU3890	COBRA_TC2_NODE_31065_length_3783_cov_4.654540_extended_partial	4397	Not-determined		Viruses	Duplodnaviria	Heunggongvirae	Uroviricota	Caudoviricetes
OTU3891	COBRA_S29_NODE_13992_length_4393_cov_0.777075	4393	Not-determined		Viruses	Duplodnaviria	Heunggongvirae	Uroviricota	Caudoviricetes
OTU3892	COBRA_DS2_NODE_25225_length_4391_cov_2.102017	4391	Not-determined		Viruses	Duplodnaviria	Heunggongvirae	Uroviricota	Caudoviricetes
OTU3893	Contig709980	4391	Not-determined		Viruses	Duplodnaviria	Heunggongvirae	Uroviricota	Caudoviricetes
OTU3894	COBRA_S19_NODE_17692_length_4390_cov_1.315975	4390	Not-determined		Viruses	Duplodnaviria	Heunggongvirae	Uroviricota	Caudoviricetes
OTU3895	COBRA_S41_NODE_10799_length_4387_cov_0.517606	4387	Not-determined		Viruses	Duplodnaviria	Heunggongvirae	Uroviricota	Caudoviricetes
OTU3896	COBRA_S39_NODE_16292_length_4382_cov_0.752761	4382	Not-determined		Viruses	Duplodnaviria	Heunggongvirae	Uroviricota	Caudoviricetes
OTU3897	COBRA_S28_NODE_27210_length_3297_cov_1.948265_extended_partial	4381	Not-determined		Viruses	Duplodnaviria	Heunggongvirae	Uroviricota	Caudoviricetes
OTU3898	S17_NODE_15849_length_4381_cov_16.732487	4381	Not-determined		Viruses	Duplodnaviria	Heunggongvirae	Uroviricota	Caudoviricetes
OTU3899	NODE_25299_length_4380_cov_2.583353	4380	Not-determined		Viruses	Duplodnaviria	Heunggongvirae	Uroviricota	Caudoviricetes
OTU3900	S52_NODE_10919_length_4378_cov_0.781934||full	4378	Not-determined		Viruses	Duplodnaviria	Heunggongvirae	Uroviricota	Caudoviricetes
OTU3901	S28_NODE_19379_length_4377_cov_0.806353||full	4377	Not-determined		Viruses	Duplodnaviria	Heunggongvirae	Uroviricota	Caudoviricetes
OTU3902	Contig2125128	4373	Not-determined		Viruses	Duplodnaviria	Heunggongvirae	Uroviricota	Caudoviricetes
OTU3903	COBRA_S12_NODE_10005_length_4370_cov_1.909734	4370	Not-determined		Viruses	Duplodnaviria	Heunggongvirae	Uroviricota	Caudoviricetes
OTU3904	COBRA_S50_NODE_11439_length_4370_cov_1.157907	4370	Not-determined		Viruses	Duplodnaviria	Heunggongvirae	Uroviricota	Caudoviricetes
OTU3905	Contig5309274	4370	Not-determined		Viruses	Duplodnaviria	Heunggongvirae	Uroviricota	Caudoviricetes
OTU3906	COBRA_S46_NODE_13674_length_4362_cov_1.551122	4362	Not-determined		Viruses	Duplodnaviria	Heunggongvirae	Uroviricota	Caudoviricetes
OTU3907	COBRA_S73_NODE_15444_length_4360_cov_2.218049	4360	Not-determined		Viruses	Duplodnaviria	Heunggongvirae	Uroviricota	Caudoviricetes
OTU3908	COBRA_S52_NODE_10979_length_4357_cov_0.633806	4357	Not-determined		Viruses	Duplodnaviria	Heunggongvirae	Uroviricota	Caudoviricetes
OTU3909	COBRA_S28_NODE_19510_length_4356_cov_0.499172	4356	Not-determined		Viruses	Duplodnaviria	Heunggongvirae	Uroviricota	Caudoviricetes
OTU3910	S34_NODE_9697_length_4356_cov_0.778908||full	4356	Not-determined		Viruses	Duplodnaviria	Heunggongvirae	Uroviricota	Caudoviricetes
OTU3911	COBRA_S13_NODE_21161_length_4355_cov_1.437323	4355	Not-determined		Viruses	Duplodnaviria	Heunggongvirae	Uroviricota	Caudoviricetes
OTU3912	S20_NODE_20915_length_4355_cov_1.291154	4355	Not-determined		Viruses	Duplodnaviria	Heunggongvirae	Uroviricota	Caudoviricetes
OTU3913	S43_NODE_12472_length_4355_cov_1.257569	4355	Not-determined		Viruses	Duplodnaviria	Heunggongvirae	Uroviricota	Caudoviricetes
OTU3914	COBRA_S44_NODE_15118_length_4353_cov_0.861335	4353	Not-determined		Viruses	Duplodnaviria	Heunggongvirae	Uroviricota	Caudoviricetes
OTU3915	COBRA_S21_NODE_17563_length_4351_cov_0.670928	4351	Not-determined		Viruses	Duplodnaviria	Heunggongvirae	Uroviricota	Caudoviricetes
OTU3916	COBRA_S55_NODE_12373_length_4349_cov_3.412364	4349	Not-determined		Viruses	Duplodnaviria	Heunggongvirae	Uroviricota	Caudoviricetes
OTU3917	S56_NODE_14308_length_4347_cov_8.854976	4347	Not-determined		Viruses	Duplodnaviria	Heunggongvirae	Uroviricota	Caudoviricetes
OTU3918	COBRA_S09_NODE_10169_length_4346_cov_0.725053	4346	Not-determined		Viruses	Duplodnaviria	Heunggongvirae	Uroviricota	Caudoviricetes
OTU3919	COBRA_TC1_NODE_22312_length_4342_cov_1.938078	4342	Not-determined		Viruses	Duplodnaviria	Heunggongvirae	Uroviricota	Caudoviricetes
OTU3920	COBRA_DS1_NODE_462252_length_374_cov_10.939271_extended_partial	4340	Not-determined		Viruses	Duplodnaviria	Heunggongvirae	Uroviricota	Caudoviricetes
OTU3921	COBRA_S70_NODE_11161_length_4340_cov_0.515310	4340	Not-determined		Viruses	Duplodnaviria	Heunggongvirae	Uroviricota	Caudoviricetes
OTU3922	S37_NODE_14582_length_4339_cov_1.094255||full	4339	Not-determined		Viruses	Duplodnaviria	Heunggongvirae	Uroviricota	Caudoviricetes
OTU3923	COBRA_DS2_NODE_25602_length_4337_cov_2.834204	4337	Not-determined		Viruses	Duplodnaviria	Heunggongvirae	Uroviricota	Caudoviricetes
OTU3924	COBRA_S20_NODE_21008_length_4337_cov_0.818765	4337	Not-determined		Viruses	Duplodnaviria	Heunggongvirae	Uroviricota	Caudoviricetes
OTU3925	COBRA_TC2_NODE_47880_length_2628_cov_1.826070_extended_partial	4337	Not-determined		Viruses	Duplodnaviria	Heunggongvirae	Uroviricota	Caudoviricetes
OTU3926	COBRA_S68_NODE_12222_length_4336_cov_1.407698	4336	Not-determined		Viruses	Duplodnaviria	Heunggongvirae	Uroviricota	Caudoviricetes
OTU3927	Contig2478956	4335	Not-determined		Viruses	Duplodnaviria	Heunggongvirae	Uroviricota	Caudoviricetes
OTU3928	Contig356264	4333	Not-determined		Viruses	Duplodnaviria	Heunggongvirae	Uroviricota	Caudoviricetes
OTU3929	COBRA_S16_NODE_17842_length_4332_cov_0.914625	4332	Not-determined		Viruses	Duplodnaviria	Heunggongvirae	Uroviricota	Caudoviricetes
OTU3930	COBRA_S17_NODE_16033_length_4332_cov_0.987158	4332	Not-determined		Viruses	Duplodnaviria	Heunggongvirae	Uroviricota	Caudoviricetes
OTU3931	COBRA_S24_NODE_11332_length_4328_cov_0.663413	4328	Not-determined		Viruses	Duplodnaviria	Heunggongvirae	Uroviricota	Caudoviricetes
OTU3932	COBRA_S17_NODE_16058_length_4325_cov_1.959505	4325	Not-determined		Viruses	Duplodnaviria	Heunggongvirae	Uroviricota	Caudoviricetes
OTU3933	COBRA_TC1_NODE_22420_length_4324_cov_2.583274	4324	Not-determined		Viruses	Duplodnaviria	Heunggongvirae	Uroviricota	Caudoviricetes
OTU3934	COBRA_S36_NODE_12029_length_4323_cov_0.939228	4323	Not-determined		Viruses	Duplodnaviria	Heunggongvirae	Uroviricota	Caudoviricetes
OTU3935	COBRA_S65_NODE_14580_length_4323_cov_0.742374	4323	Not-determined		Viruses	Duplodnaviria	Heunggongvirae	Uroviricota	Caudoviricetes
OTU3936	COBRA_S11_NODE_19189_length_4322_cov_1.228605	4322	Not-determined		Viruses	Duplodnaviria	Heunggongvirae	Uroviricota	Caudoviricetes
OTU3937	S70_NODE_11215_length_4322_cov_1.149464||full	4322	Not-determined		Viruses	Duplodnaviria	Heunggongvirae	Uroviricota	Caudoviricetes
OTU3938	COBRA_S08_NODE_16226_length_4321_cov_0.842394	4321	Not-determined		Viruses	Duplodnaviria	Heunggongvirae	Uroviricota	Caudoviricetes
OTU3939	COBRA_S53_NODE_10809_length_4321_cov_1.219838	4321	Not-determined		Viruses	Duplodnaviria	Heunggongvirae	Uroviricota	Caudoviricetes
OTU3940	Contig2832813	4315	Not-determined		Viruses	Duplodnaviria	Heunggongvirae	Uroviricota	Caudoviricetes
OTU3941	COBRA_S50_NODE_11641_length_4313_cov_0.905877	4313	Not-determined		Viruses	Duplodnaviria	Heunggongvirae	Uroviricota	Caudoviricetes
OTU3942	COBRA_S58_NODE_14358_length_4312_cov_0.890800	4312	Not-determined		Viruses	Duplodnaviria	Heunggongvirae	Uroviricota	Caudoviricetes
OTU3943	Contig1063874	4311	Not-determined		Viruses	Duplodnaviria	Heunggongvirae	Uroviricota	Caudoviricetes
OTU3944	S46_NODE_13873_length_4311_cov_1.010994||full	4311	Not-determined		Viruses	Duplodnaviria	Heunggongvirae	Uroviricota	Caudoviricetes
OTU3945	S29_NODE_14284_length_4308_cov_1.640277||full	4308	Not-determined		Viruses	Duplodnaviria	Heunggongvirae	Uroviricota	Caudoviricetes
OTU3946	DS2_NODE_25799_length_4307_cov_2.447368||full	4307	Not-determined		Viruses	Duplodnaviria	Heunggongvirae	Uroviricota	Caudoviricetes
OTU3947	S62_NODE_13654_length_4307_cov_0.752871||full	4307	Not-determined		Viruses	Duplodnaviria	Heunggongvirae	Uroviricota	Caudoviricetes
OTU3948	COBRA_S59_NODE_14433_length_4306_cov_0.787509	4306	Not-determined		Viruses	Duplodnaviria	Heunggongvirae	Uroviricota	Caudoviricetes
OTU3949	COBRA_TC1_NODE_22553_length_4305_cov_2.134275	4305	Not-determined		Viruses	Duplodnaviria	Heunggongvirae	Uroviricota	Caudoviricetes
OTU3950	Contig4601784	4305	Not-determined		Viruses	Duplodnaviria	Heunggongvirae	Uroviricota	Caudoviricetes
OTU3951	S55_NODE_12516_length_4305_cov_1.310196||full	4305	Not-determined		Viruses	Duplodnaviria	Heunggongvirae	Uroviricota	Caudoviricetes
OTU3952	COBRA_S28_NODE_19814_length_4303_cov_2.301485	4303	Not-determined		Viruses	Duplodnaviria	Heunggongvirae	Uroviricota	Caudoviricetes
OTU3953	COBRA_S70_NODE_11271_length_4301_cov_0.549593	4301	Not-determined		Viruses	Duplodnaviria	Heunggongvirae	Uroviricota	Caudoviricetes
OTU3954	S47_NODE_18284_length_4301_cov_0.976042||full	4301	Not-determined		Viruses	Duplodnaviria	Heunggongvirae	Uroviricota	Caudoviricetes
OTU3955	COBRA_S15_NODE_21266_length_2837_cov_12.930627_extended_partial	4300	Not-determined		Viruses	Duplodnaviria	Heunggongvirae	Uroviricota	Caudoviricetes
OTU3956	COBRA_S37_NODE_14730_length_4300_cov_1.049125	4300	Not-determined		Viruses	Duplodnaviria	Heunggongvirae	Uroviricota	Caudoviricetes
OTU3957	S70_NODE_11277_length_4300_cov_0.829140||full	4300	Not-determined		Viruses	Duplodnaviria	Heunggongvirae	Uroviricota	Caudoviricetes
OTU3958	COBRA_S36_NODE_12100_length_4298_cov_1.822105	4298	Not-determined		Viruses	Duplodnaviria	Heunggongvirae	Uroviricota	Caudoviricetes
OTU3959	Contig2478992	4298	Not-determined		Viruses	Duplodnaviria	Heunggongvirae	Uroviricota	Caudoviricetes
OTU3960	COBRA_S45_NODE_14196_length_4293_cov_1.072492	4293	Not-determined		Viruses	Duplodnaviria	Heunggongvirae	Uroviricota	Caudoviricetes
OTU3961	COBRA_S55_NODE_12555_length_4293_cov_0.650024	4293	Not-determined		Viruses	Duplodnaviria	Heunggongvirae	Uroviricota	Caudoviricetes
OTU3962	COBRA_S78_NODE_21600_length_2600_cov_2.731905_extended_partial	4292	Not-determined		Viruses	Duplodnaviria	Heunggongvirae	Uroviricota	Caudoviricetes
OTU3963	COBRA_S03_NODE_10755_length_4290_cov_0.686284	4290	Not-determined		Viruses	Duplodnaviria	Heunggongvirae	Uroviricota	Caudoviricetes
OTU3964	Contig5309344	4290	Not-determined		Viruses	Duplodnaviria	Heunggongvirae	Uroviricota	Caudoviricetes
OTU3965	COBRA_S78_NODE_11924_length_4288_cov_1.152367	4288	Not-determined		Viruses	Duplodnaviria	Heunggongvirae	Uroviricota	Caudoviricetes
OTU3966	S35_NODE_11922_length_4288_cov_1.036049||full	4288	Not-determined		Viruses	Duplodnaviria	Heunggongvirae	Uroviricota	Caudoviricetes
OTU3967	COBRA_S13_NODE_21501_length_4287_cov_1.743029	4287	Not-determined		Viruses	Duplodnaviria	Heunggongvirae	Uroviricota	Caudoviricetes
OTU3968	Contig710067	4286	Not-determined		Viruses	Duplodnaviria	Heunggongvirae	Uroviricota	Caudoviricetes
OTU3969	COBRA_S32_NODE_14714_length_4284_cov_0.768102	4284	Not-determined		Viruses	Duplodnaviria	Heunggongvirae	Uroviricota	Caudoviricetes
OTU3970	COBRA_DS1_NODE_23761_length_4283_cov_1.474254	4283	Not-determined		Viruses	Duplodnaviria	Heunggongvirae	Uroviricota	Caudoviricetes
OTU3971	COBRA_S11_NODE_19416_length_4281_cov_0.723399	4281	Not-determined		Viruses	Duplodnaviria	Heunggongvirae	Uroviricota	Caudoviricetes
OTU3972	COBRA_S69_NODE_14334_length_4281_cov_0.815359	4281	Not-determined		Viruses	Duplodnaviria	Heunggongvirae	Uroviricota	Caudoviricetes
OTU3973	COBRA_S03_NODE_10789_length_4279_cov_0.764933	4279	Not-determined		Viruses	Duplodnaviria	Heunggongvirae	Uroviricota	Caudoviricetes
OTU3974	COBRA_S10_NODE_19429_length_4279_cov_0.979046	4279	Not-determined		Viruses	Duplodnaviria	Heunggongvirae	Uroviricota	Caudoviricetes
OTU3975	NODE_26001_length_4278_cov_3.139725	4278	Not-determined		Viruses	Duplodnaviria	Heunggongvirae	Uroviricota	Caudoviricetes
OTU3976	COBRA_S50_NODE_11773_length_4275_cov_0.823770	4275	Not-determined		Viruses	Duplodnaviria	Heunggongvirae	Uroviricota	Caudoviricetes
OTU3977	S53_NODE_10954_length_4275_cov_2.091851	4275	Not-determined		Viruses	Duplodnaviria	Heunggongvirae	Uroviricota	Caudoviricetes
OTU3978	Contig5663067	4275	Not-determined		Viruses	Duplodnaviria	Heunggongvirae	Uroviricota	Caudoviricetes
OTU3979	COBRA_S28_NODE_25905_length_3431_cov_4.914044_extended_partial	4273	Not-determined		Viruses	Duplodnaviria	Heunggongvirae	Uroviricota	Caudoviricetes
OTU3980	COBRA_S36_NODE_12177_length_4273_cov_0.811384	4273	Not-determined		Viruses	Duplodnaviria	Heunggongvirae	Uroviricota	Caudoviricetes
OTU3981	COBRA_S65_NODE_14805_length_4271_cov_1.087355	4271	Not-determined		Viruses	Duplodnaviria	Heunggongvirae	Uroviricota	Caudoviricetes
OTU3982	Contig6724527	4269	Not-determined		Viruses	Duplodnaviria	Heunggongvirae	Uroviricota	Caudoviricetes
OTU3983	COBRA_S36_NODE_12189_length_4268_cov_0.919102	4268	Not-determined		Viruses	Duplodnaviria	Heunggongvirae	Uroviricota	Caudoviricetes
OTU3984	COBRA_S66_NODE_11097_length_4268_cov_0.882396	4268	Not-determined		Viruses	Duplodnaviria	Heunggongvirae	Uroviricota	Caudoviricetes
OTU3985	COBRA_S58_NODE_14551_length_4267_cov_0.759662	4267	Not-determined		Viruses	Duplodnaviria	Heunggongvirae	Uroviricota	Caudoviricetes
OTU3986	S28_NODE_20047_length_4266_cov_1.879198||full	4266	Not-determined		Viruses	Duplodnaviria	Heunggongvirae	Uroviricota	Caudoviricetes
OTU3987	COBRA_S06_NODE_14384_length_4262_cov_0.867715	4262	Not-determined		Viruses	Duplodnaviria	Heunggongvirae	Uroviricota	Caudoviricetes
OTU3988	S78_NODE_12022_length_4260_cov_0.770385||full	4260	Not-determined		Viruses	Duplodnaviria	Heunggongvirae	Uroviricota	Caudoviricetes
OTU3989	S20_NODE_21435_length_4259_cov_2.293320||full	4259	Not-determined		Viruses	Duplodnaviria	Heunggongvirae	Uroviricota	Caudoviricetes
OTU3990	COBRA_S47_NODE_18516_length_4255_cov_2.702035	4255	Not-determined		Viruses	Duplodnaviria	Heunggongvirae	Uroviricota	Caudoviricetes
OTU3991	COBRA_S01_NODE_16013_length_4251_cov_0.785645	4251	Not-determined		Viruses	Duplodnaviria	Heunggongvirae	Uroviricota	Caudoviricetes
OTU3992	S23_NODE_20660_length_4251_cov_1.822017	4251	Not-determined		Viruses	Duplodnaviria	Heunggongvirae	Uroviricota	Caudoviricetes
OTU3993	S23_NODE_20667_length_4250_cov_7.911715	4250	Not-determined		Viruses	Duplodnaviria	Heunggongvirae	Uroviricota	Caudoviricetes
OTU3994	NODE_24035_length_4247_cov_3.727427	4247	Not-determined		Viruses	Duplodnaviria	Heunggongvirae	Uroviricota	Caudoviricetes
OTU3995	S03_NODE_10889_length_4246_cov_0.913814||full	4246	Not-determined		Viruses	Duplodnaviria	Heunggongvirae	Uroviricota	Caudoviricetes
OTU3996	COBRA_S39_NODE_16889_length_4243_cov_1.049806	4243	Not-determined		Viruses	Duplodnaviria	Heunggongvirae	Uroviricota	Caudoviricetes
OTU3997	COBRA_S11_NODE_19653_length_4241_cov_1.501458	4241	Not-determined		Viruses	Duplodnaviria	Heunggongvirae	Uroviricota	Caudoviricetes
OTU3998	COBRA_S05_NODE_13684_length_4240_cov_0.672745	4240	Not-determined		Viruses	Duplodnaviria	Heunggongvirae	Uroviricota	Caudoviricetes
OTU3999	S44_NODE_15593_length_4238_cov_0.746534||full	4238	Not-determined		Viruses	Duplodnaviria	Heunggongvirae	Uroviricota	Caudoviricetes
OTU4000	COBRA_S54_NODE_13664_length_4234_cov_1.784514	4234	Not-determined		Viruses	Duplodnaviria	Heunggongvirae	Uroviricota	Caudoviricetes
OTU4001	COBRA_TC1_NODE_23610_length_4151_cov_25.483847_extended_partial	4229	Not-determined		Viruses	Duplodnaviria	Heunggongvirae	Uroviricota	Caudoviricetes
OTU4002	COBRA_S10_NODE_19724_length_4226_cov_0.513540	4226	Not-determined		Viruses	Duplodnaviria	Heunggongvirae	Uroviricota	Caudoviricetes
OTU4003	S45_NODE_14428_length_4225_cov_0.627379||full	4225	Not-determined		Viruses	Duplodnaviria	Heunggongvirae	Uroviricota	Caudoviricetes
OTU4004	COBRA_S19_NODE_25078_length_3209_cov_2.103504_extended_partial	4222	Not-determined		Viruses	Duplodnaviria	Heunggongvirae	Uroviricota	Caudoviricetes
OTU4005	COBRA_S77_NODE_11212_length_4220_cov_1.185439	4220	Not-determined		Viruses	Duplodnaviria	Heunggongvirae	Uroviricota	Caudoviricetes
OTU4006	S75_NODE_17315_length_4220_cov_0.649890||full	4220	Not-determined		Viruses	Duplodnaviria	Heunggongvirae	Uroviricota	Caudoviricetes
OTU4007	COBRA_S75_NODE_17318_length_4219_cov_1.161046	4219	Not-determined		Viruses	Duplodnaviria	Heunggongvirae	Uroviricota	Caudoviricetes
OTU4008	COBRA_S57_NODE_12321_length_3831_cov_2.555886_extended_partial	4215	Not-determined		Viruses	Duplodnaviria	Heunggongvirae	Uroviricota	Caudoviricetes
OTU4009	COBRA_S12_NODE_10436_length_4210_cov_0.819251	4210	Not-determined		Viruses	Duplodnaviria	Heunggongvirae	Uroviricota	Caudoviricetes
OTU4010	COBRA_TC1_NODE_23205_length_4210_cov_3.811168	4210	Not-determined		Viruses	Duplodnaviria	Heunggongvirae	Uroviricota	Caudoviricetes
OTU4011	COBRA_S01_NODE_16196_length_4208_cov_1.317569	4208	Not-determined		Viruses	Duplodnaviria	Heunggongvirae	Uroviricota	Caudoviricetes
OTU4012	COBRA_S32_NODE_15040_length_4208_cov_1.189169	4208	Not-determined		Viruses	Duplodnaviria	Heunggongvirae	Uroviricota	Caudoviricetes
OTU4013	COBRA_S71_NODE_7694_length_4208_cov_0.807645	4208	Not-determined		Viruses	Duplodnaviria	Heunggongvirae	Uroviricota	Caudoviricetes
OTU4014	NODE_27334_length_4206_cov_19.522677	4206	Not-determined		Viruses	Duplodnaviria	Heunggongvirae	Uroviricota	Caudoviricetes
OTU4015	COBRA_S68_NODE_12737_length_4205_cov_1.561059	4205	Not-determined		Viruses	Duplodnaviria	Heunggongvirae	Uroviricota	Caudoviricetes
OTU4016	S23_NODE_20941_length_4204_cov_0.989944||full	4204	Not-determined		Viruses	Duplodnaviria	Heunggongvirae	Uroviricota	Caudoviricetes
OTU4017	COBRA_DS1_NODE_24366_length_4203_cov_3.187929	4203	Not-determined		Viruses	Duplodnaviria	Heunggongvirae	Uroviricota	Caudoviricetes
OTU4018	COBRA_DS2_NODE_26597_length_4202_cov_1.344785	4202	Not-determined		Viruses	Duplodnaviria	Heunggongvirae	Uroviricota	Caudoviricetes
OTU4019	COBRA_S75_NODE_17420_length_4199_cov_1.147839	4199	Not-determined		Viruses	Duplodnaviria	Heunggongvirae	Uroviricota	Caudoviricetes
OTU4020	COBRA_S39_NODE_17110_length_4197_cov_0.984029	4197	Not-determined		Viruses	Duplodnaviria	Heunggongvirae	Uroviricota	Caudoviricetes
OTU4021	COBRA_S55_NODE_12893_length_4195_cov_0.784661	4195	Not-determined		Viruses	Duplodnaviria	Heunggongvirae	Uroviricota	Caudoviricetes
OTU4022	COBRA_S09_NODE_10585_length_4193_cov_0.768077	4193	Not-determined		Viruses	Duplodnaviria	Heunggongvirae	Uroviricota	Caudoviricetes
OTU4023	COBRA_S61_NODE_14465_length_4193_cov_1.162814	4193	Not-determined		Viruses	Duplodnaviria	Heunggongvirae	Uroviricota	Caudoviricetes
OTU4024	S23_NODE_21011_length_4193_cov_0.924988||full	4193	Not-determined		Viruses	Duplodnaviria	Heunggongvirae	Uroviricota	Caudoviricetes
OTU4025	Contig6017004	4192	Not-determined		Viruses	Duplodnaviria	Heunggongvirae	Uroviricota	Caudoviricetes
OTU4026	COBRA_S54_NODE_13810_length_4191_cov_0.782972	4191	Not-determined		Viruses	Duplodnaviria	Heunggongvirae	Uroviricota	Caudoviricetes
OTU4027	COBRA_S01_NODE_16282_length_4190_cov_0.986463	4190	Not-determined		Viruses	Duplodnaviria	Heunggongvirae	Uroviricota	Caudoviricetes
OTU4028	COBRA_S20_NODE_21810_length_4190_cov_0.502830	4190	Not-determined		Viruses	Duplodnaviria	Heunggongvirae	Uroviricota	Caudoviricetes
OTU4029	COBRA_S22_NODE_13640_length_4190_cov_0.699729	4190	Not-determined		Viruses	Duplodnaviria	Heunggongvirae	Uroviricota	Caudoviricetes
OTU4030	COBRA_S57_NODE_11138_length_4190_cov_1.238740	4190	Not-determined		Viruses	Duplodnaviria	Heunggongvirae	Uroviricota	Caudoviricetes
OTU4031	S51_NODE_19292_length_4190_cov_6.379523	4190	Not-determined		Viruses	Duplodnaviria	Heunggongvirae	Uroviricota	Caudoviricetes
OTU4032	Contig3894189	4190	Not-determined		Viruses	Duplodnaviria	Heunggongvirae	Uroviricota	Caudoviricetes
OTU4033	COBRA_DS1_NODE_24460_length_4189_cov_2.125062	4189	Not-determined		Viruses	Duplodnaviria	Heunggongvirae	Uroviricota	Caudoviricetes
OTU4034	COBRA_S43_NODE_13041_length_4186_cov_0.897265	4186	Not-determined		Viruses	Duplodnaviria	Heunggongvirae	Uroviricota	Caudoviricetes
OTU4035	COBRA_S13_NODE_22129_length_4183_cov_1.541913	4183	Not-determined		Viruses	Duplodnaviria	Heunggongvirae	Uroviricota	Caudoviricetes
OTU4036	COBRA_S54_NODE_13841_length_4183_cov_0.789448	4183	Not-determined		Viruses	Duplodnaviria	Heunggongvirae	Uroviricota	Caudoviricetes
OTU4037	Contig4248021	4182	Not-determined		Viruses	Duplodnaviria	Heunggongvirae	Uroviricota	Caudoviricetes
OTU4038	COBRA_S33_NODE_15720_length_4180_cov_0.974340	4180	Not-determined		Viruses	Duplodnaviria	Heunggongvirae	Uroviricota	Caudoviricetes
OTU4039	COBRA_S21_NODE_18376_length_4179_cov_1.620681	4179	Not-determined		Viruses	Duplodnaviria	Heunggongvirae	Uroviricota	Caudoviricetes
OTU4040	COBRA_S79_NODE_15743_length_4178_cov_0.830659	4178	Not-determined		Viruses	Duplodnaviria	Heunggongvirae	Uroviricota	Caudoviricetes
OTU4041	COBRA_S47_NODE_18943_length_4174_cov_0.785273	4174	Not-determined		Viruses	Duplodnaviria	Heunggongvirae	Uroviricota	Caudoviricetes
OTU4042	COBRA_S44_NODE_15872_length_4173_cov_1.320316	4173	Not-determined		Viruses	Duplodnaviria	Heunggongvirae	Uroviricota	Caudoviricetes
OTU4043	NODE_26809_length_4173_cov_9.301038	4173	Not-determined		Viruses	Duplodnaviria	Heunggongvirae	Uroviricota	Caudoviricetes
OTU4044	COBRA_S68_NODE_12876_length_4172_cov_2.944870	4172	Not-determined		Viruses	Duplodnaviria	Heunggongvirae	Uroviricota	Caudoviricetes
OTU4045	COBRA_TC2_NODE_27614_length_4172_cov_43.719407	4172	Not-determined		Viruses	Duplodnaviria	Heunggongvirae	Uroviricota	Caudoviricetes
OTU4046	COBRA_S21_NODE_18420_length_4171_cov_0.850643	4171	Not-determined		Viruses	Duplodnaviria	Heunggongvirae	Uroviricota	Caudoviricetes
OTU4047	COBRA_S21_NODE_18432_length_4169_cov_0.882484	4169	Not-determined		Viruses	Duplodnaviria	Heunggongvirae	Uroviricota	Caudoviricetes
OTU4048	COBRA_S55_NODE_12999_length_4167_cov_1.034901	4167	Not-determined		Viruses	Duplodnaviria	Heunggongvirae	Uroviricota	Caudoviricetes
OTU4049	COBRA_TC2_NODE_27667_length_4166_cov_1.958653	4166	Not-determined		Viruses	Duplodnaviria	Heunggongvirae	Uroviricota	Caudoviricetes
OTU4050	S08_NODE_17002_length_4166_cov_1.583808||full	4166	Not-determined		Viruses	Duplodnaviria	Heunggongvirae	Uroviricota	Caudoviricetes
OTU4051	COBRA_DS2_NODE_26902_length_4163_cov_2.059217	4163	Not-determined		Viruses	Duplodnaviria	Heunggongvirae	Uroviricota	Caudoviricetes
OTU4052	COBRA_S80_NODE_15162_length_3982_cov_31.747341_extended_partial	4161	Not-determined		Viruses	Duplodnaviria	Heunggongvirae	Uroviricota	Caudoviricetes
OTU4053	S50_NODE_12140_length_4160_cov_4.313910	4160	Not-determined		Viruses	Duplodnaviria	Heunggongvirae	Uroviricota	Caudoviricetes
OTU4054	COBRA_S08_NODE_17055_length_4158_cov_0.973952	4158	Not-determined		Viruses	Duplodnaviria	Heunggongvirae	Uroviricota	Caudoviricetes
OTU4055	COBRA_S29_NODE_14892_length_4156_cov_1.195582	4156	Not-determined		Viruses	Duplodnaviria	Heunggongvirae	Uroviricota	Caudoviricetes
OTU4056	COBRA_S39_NODE_17331_length_4154_cov_0.833126	4154	Not-determined		Viruses	Duplodnaviria	Heunggongvirae	Uroviricota	Caudoviricetes
OTU4057	S53_NODE_11305_length_4152_cov_0.830311||full	4152	Not-determined		Viruses	Duplodnaviria	Heunggongvirae	Uroviricota	Caudoviricetes
OTU4058	Contig3540544	4149	Not-determined		Viruses	Duplodnaviria	Heunggongvirae	Uroviricota	Caudoviricetes
OTU4059	COBRA_S38_NODE_9939_length_4148_cov_0.833872	4148	Not-determined		Viruses	Duplodnaviria	Heunggongvirae	Uroviricota	Caudoviricetes
OTU4060	S54_NODE_13977_length_4148_cov_1.286745	4148	Not-determined		Viruses	Duplodnaviria	Heunggongvirae	Uroviricota	Caudoviricetes
OTU4061	COBRA_S55_NODE_13053_length_4147_cov_0.732587	4147	Not-determined		Viruses	Duplodnaviria	Heunggongvirae	Uroviricota	Caudoviricetes
OTU4062	COBRA_S79_NODE_15899_length_4146_cov_0.774073	4146	Not-determined		Viruses	Duplodnaviria	Heunggongvirae	Uroviricota	Caudoviricetes
OTU4063	COBRA_DS1_NODE_24814_length_4143_cov_4.776145	4143	Not-determined		Viruses	Duplodnaviria	Heunggongvirae	Uroviricota	Caudoviricetes
OTU4064	COBRA_S22_NODE_13817_length_4143_cov_1.819970	4143	Not-determined		Viruses	Duplodnaviria	Heunggongvirae	Uroviricota	Caudoviricetes
OTU4065	S08_NODE_17126_length_4143_cov_9.797809	4143	Not-determined		Viruses	Duplodnaviria	Heunggongvirae	Uroviricota	Caudoviricetes
OTU4066	Contig4955625	4142	Not-determined		Viruses	Duplodnaviria	Heunggongvirae	Uroviricota	Caudoviricetes
OTU4067	COBRA_S13_NODE_22372_length_4140_cov_0.642661	4140	Not-determined		Viruses	Duplodnaviria	Heunggongvirae	Uroviricota	Caudoviricetes
OTU4068	COBRA_TC1_NODE_26837_length_3749_cov_2.955273_extended_partial	4137	Not-determined		Viruses	Duplodnaviria	Heunggongvirae	Uroviricota	Caudoviricetes
OTU4069	COBRA_S24_NODE_11921_length_4136_cov_1.148915	4136	Not-determined		Viruses	Duplodnaviria	Heunggongvirae	Uroviricota	Caudoviricetes
OTU4070	COBRA_TC1_NODE_23706_length_4136_cov_2.547768	4136	Not-determined		Viruses	Duplodnaviria	Heunggongvirae	Uroviricota	Caudoviricetes
OTU4071	S09_NODE_10783_length_4136_cov_1.731604	4136	Not-determined		Viruses	Duplodnaviria	Heunggongvirae	Uroviricota	Caudoviricetes
OTU4072	COBRA_S37_NODE_15490_length_4135_cov_0.757735	4135	Not-determined		Viruses	Duplodnaviria	Heunggongvirae	Uroviricota	Caudoviricetes
OTU4073	COBRA_DS1_NODE_24875_length_4134_cov_3.447467	4134	Not-determined		Viruses	Duplodnaviria	Heunggongvirae	Uroviricota	Caudoviricetes
OTU4074	COBRA_S18_NODE_19355_length_4134_cov_0.773646	4134	Not-determined		Viruses	Duplodnaviria	Heunggongvirae	Uroviricota	Caudoviricetes
OTU4075	COBRA_S61_NODE_14718_length_4133_cov_0.577883	4133	Not-determined		Viruses	Duplodnaviria	Heunggongvirae	Uroviricota	Caudoviricetes
OTU4076	COBRA_S26_NODE_12084_length_4132_cov_1.405493	4132	Not-determined		Viruses	Duplodnaviria	Heunggongvirae	Uroviricota	Caudoviricetes
OTU4077	COBRA_S35_NODE_12460_length_4132_cov_1.080150	4132	Not-determined		Viruses	Duplodnaviria	Heunggongvirae	Uroviricota	Caudoviricetes
OTU4078	COBRA_TC2_NODE_27934_length_4132_cov_2.420724	4132	Not-determined		Viruses	Duplodnaviria	Heunggongvirae	Uroviricota	Caudoviricetes
OTU4079	COBRA_S23_NODE_21379_length_4131_cov_1.204545	4131	Not-determined		Viruses	Duplodnaviria	Heunggongvirae	Uroviricota	Caudoviricetes
OTU4080	COBRA_S56_NODE_15128_length_4130_cov_0.972021	4130	Not-determined		Viruses	Duplodnaviria	Heunggongvirae	Uroviricota	Caudoviricetes
OTU4081	COBRA_S24_NODE_11949_length_4129_cov_0.871814	4129	Not-determined		Viruses	Duplodnaviria	Heunggongvirae	Uroviricota	Caudoviricetes
OTU4082	COBRA_S56_NODE_26143_length_2573_cov_2.699918_extended_partial	4129	Not-determined		Viruses	Duplodnaviria	Heunggongvirae	Uroviricota	Caudoviricetes
OTU4083	COBRA_S13_NODE_22439_length_4128_cov_1.594851	4128	Not-determined		Viruses	Duplodnaviria	Heunggongvirae	Uroviricota	Caudoviricetes
OTU4084	COBRA_S80_NODE_17577_length_3532_cov_1.887812_extended_partial	4128	Not-determined		Viruses	Duplodnaviria	Heunggongvirae	Uroviricota	Caudoviricetes
OTU4085	S11_NODE_20354_length_4127_cov_4.477500	4127	Not-determined		Viruses	Duplodnaviria	Heunggongvirae	Uroviricota	Caudoviricetes
OTU4086	Contig6724652	4126	Not-determined		Viruses	Duplodnaviria	Heunggongvirae	Uroviricota	Caudoviricetes
OTU4087	COBRA_DS2_NODE_27245_length_4123_cov_2.108859	4123	Not-determined		Viruses	Duplodnaviria	Heunggongvirae	Uroviricota	Caudoviricetes
OTU4088	TC2_NODE_28004_length_4123_cov_2.543043||full	4123	Not-determined		Viruses	Duplodnaviria	Heunggongvirae	Uroviricota	Caudoviricetes
OTU4089	COBRA_S42_NODE_8237_length_4118_cov_8.910048	4118	Not-determined		Viruses	Duplodnaviria	Heunggongvirae	Uroviricota	Caudoviricetes
OTU4090	COBRA_S66_NODE_11597_length_4117_cov_13.740100	4117	Not-determined		Viruses	Duplodnaviria	Heunggongvirae	Uroviricota	Caudoviricetes
OTU4091	S11_NODE_20435_length_4116_cov_1.193783||full	4116	Not-determined		Viruses	Duplodnaviria	Heunggongvirae	Uroviricota	Caudoviricetes
OTU4092	COBRA_S28_NODE_20946_length_4115_cov_1.476680	4115	Not-determined		Viruses	Duplodnaviria	Heunggongvirae	Uroviricota	Caudoviricetes
OTU4093	COBRA_S51_NODE_19674_length_4115_cov_1.146941	4115	Not-determined		Viruses	Duplodnaviria	Heunggongvirae	Uroviricota	Caudoviricetes
OTU4094	S77_NODE_11587_length_4114_cov_0.789064||full	4114	Not-determined		Viruses	Duplodnaviria	Heunggongvirae	Uroviricota	Caudoviricetes
OTU4095	COBRA_S67_NODE_8316_length_4113_cov_0.559207	4113	Not-determined		Viruses	Duplodnaviria	Heunggongvirae	Uroviricota	Caudoviricetes
OTU4096	COBRA_S77_NODE_11600_length_4110_cov_3.532262	4110	Not-determined		Viruses	Duplodnaviria	Heunggongvirae	Uroviricota	Caudoviricetes
OTU4097	COBRA_TC1_NODE_23967_length_4104_cov_1.780991	4104	Not-determined		Viruses	Duplodnaviria	Heunggongvirae	Uroviricota	Caudoviricetes
OTU4098	COBRA_S13_NODE_22600_length_4103_cov_0.661720	4103	Not-determined		Viruses	Duplodnaviria	Heunggongvirae	Uroviricota	Caudoviricetes
OTU4099	COBRA_S79_NODE_16116_length_4102_cov_1.225660	4102	Not-determined		Viruses	Duplodnaviria	Heunggongvirae	Uroviricota	Caudoviricetes
OTU4100	COBRA_S01_NODE_16685_length_4099_cov_1.849446	4099	Not-determined		Viruses	Duplodnaviria	Heunggongvirae	Uroviricota	Caudoviricetes
OTU4101	COBRA_S10_NODE_20450_length_4096_cov_1.156463	4096	Not-determined		Viruses	Duplodnaviria	Heunggongvirae	Uroviricota	Caudoviricetes
OTU4102	S21_NODE_18801_length_4096_cov_2.332577	4096	Not-determined		Viruses	Duplodnaviria	Heunggongvirae	Uroviricota	Caudoviricetes
OTU4103	S05_NODE_14226_length_4095_cov_0.789062||full	4095	Not-determined		Viruses	Duplodnaviria	Heunggongvirae	Uroviricota	Caudoviricetes
OTU4104	COBRA_S19_NODE_19181_length_4093_cov_0.793495	4093	Not-determined		Viruses	Duplodnaviria	Heunggongvirae	Uroviricota	Caudoviricetes
OTU4105	COBRA_S11_NODE_31165_length_2935_cov_5.995014_extended_partial	4092	Not-determined		Viruses	Duplodnaviria	Heunggongvirae	Uroviricota	Caudoviricetes
OTU4106	COBRA_TC1_NODE_24082_length_4089_cov_1.667592	4089	Not-determined		Viruses	Duplodnaviria	Heunggongvirae	Uroviricota	Caudoviricetes
OTU4107	Contig6370893	4088	Not-determined		Viruses	Duplodnaviria	Heunggongvirae	Uroviricota	Caudoviricetes
OTU4108	S05_NODE_14253_length_4088_cov_0.654885||full	4088	Not-determined		Viruses	Duplodnaviria	Heunggongvirae	Uroviricota	Caudoviricetes
OTU4109	COBRA_DS2_NODE_27542_length_4087_cov_36.936616	4087	Not-determined		Viruses	Duplodnaviria	Heunggongvirae	Uroviricota	Caudoviricetes
OTU4110	COBRA_S54_NODE_14220_length_4087_cov_0.518687	4087	Not-determined		Viruses	Duplodnaviria	Heunggongvirae	Uroviricota	Caudoviricetes
OTU4111	COBRA_S79_NODE_16200_length_4086_cov_1.233140	4086	Not-determined		Viruses	Duplodnaviria	Heunggongvirae	Uroviricota	Caudoviricetes
OTU4112	NODE_24098_length_4085_cov_5.451238	4085	Not-determined		Viruses	Duplodnaviria	Heunggongvirae	Uroviricota	Caudoviricetes
OTU4113	S43_NODE_13425_length_4083_cov_8.467391	4083	Not-determined		Viruses	Duplodnaviria	Heunggongvirae	Uroviricota	Caudoviricetes
OTU4114	S09_NODE_10960_length_4083_cov_0.685288||full	4083	Not-determined		Viruses	Duplodnaviria	Heunggongvirae	Uroviricota	Caudoviricetes
OTU4115	COBRA_S75_NODE_17999_length_4080_cov_0.727549	4080	Not-determined		Viruses	Duplodnaviria	Heunggongvirae	Uroviricota	Caudoviricetes
OTU4116	Contig710249	4080	Not-determined		Viruses	Duplodnaviria	Heunggongvirae	Uroviricota	Caudoviricetes
OTU4117	S69_NODE_15198_length_4078_cov_9.642369	4078	Not-determined		Viruses	Duplodnaviria	Heunggongvirae	Uroviricota	Caudoviricetes
OTU4118	COBRA_S79_NODE_16252_length_4076_cov_0.948848	4076	Not-determined		Viruses	Duplodnaviria	Heunggongvirae	Uroviricota	Caudoviricetes
OTU4119	COBRA_S39_NODE_17701_length_4073_cov_0.813482	4073	Not-determined		Viruses	Duplodnaviria	Heunggongvirae	Uroviricota	Caudoviricetes
OTU4120	S46_NODE_14738_length_4073_cov_1.124937	4073	Not-determined		Viruses	Duplodnaviria	Heunggongvirae	Uroviricota	Caudoviricetes
OTU4121	COBRA_S16_NODE_19148_length_4072_cov_1.297845	4072	Not-determined		Viruses	Duplodnaviria	Heunggongvirae	Uroviricota	Caudoviricetes
OTU4122	COBRA_S08_NODE_17514_length_4071_cov_1.010396	4071	Not-determined		Viruses	Duplodnaviria	Heunggongvirae	Uroviricota	Caudoviricetes
OTU4123	COBRA_S51_NODE_19923_length_4071_cov_0.827333	4071	Not-determined		Viruses	Duplodnaviria	Heunggongvirae	Uroviricota	Caudoviricetes
OTU4124	Contig2479200	4070	Not-determined		Viruses	Duplodnaviria	Heunggongvirae	Uroviricota	Caudoviricetes
OTU4125	S38_NODE_10176_length_4068_cov_0.656940||full	4068	Not-determined		Viruses	Duplodnaviria	Heunggongvirae	Uroviricota	Caudoviricetes
OTU4126	COBRA_DS1_NODE_25419_length_4066_cov_2.920284	4066	Not-determined		Viruses	Duplodnaviria	Heunggongvirae	Uroviricota	Caudoviricetes
OTU4127	COBRA_S31_NODE_12968_length_4066_cov_2.636964	4066	Not-determined		Viruses	Duplodnaviria	Heunggongvirae	Uroviricota	Caudoviricetes
OTU4128	COBRA_S11_NODE_20765_length_4065_cov_0.636872	4065	Not-determined		Viruses	Duplodnaviria	Heunggongvirae	Uroviricota	Caudoviricetes
OTU4129	COBRA_S33_NODE_16293_length_4064_cov_1.722885	4064	Not-determined		Viruses	Duplodnaviria	Heunggongvirae	Uroviricota	Caudoviricetes
OTU4130	COBRA_S08_NODE_17563_length_4060_cov_0.918383	4060	Not-determined		Viruses	Duplodnaviria	Heunggongvirae	Uroviricota	Caudoviricetes
OTU4131	COBRA_S59_NODE_15569_length_4059_cov_0.675738	4059	Not-determined		Viruses	Duplodnaviria	Heunggongvirae	Uroviricota	Caudoviricetes
OTU4132	COBRA_S11_NODE_20816_length_4057_cov_1.083206	4057	Not-determined		Viruses	Duplodnaviria	Heunggongvirae	Uroviricota	Caudoviricetes
OTU4133	COBRA_S16_NODE_19228_length_4057_cov_1.135878	4057	Not-determined		Viruses	Duplodnaviria	Heunggongvirae	Uroviricota	Caudoviricetes
OTU4134	COBRA_S37_NODE_15876_length_4057_cov_0.672774	4057	Not-determined		Viruses	Duplodnaviria	Heunggongvirae	Uroviricota	Caudoviricetes
OTU4135	COBRA_TC1_NODE_24333_length_4057_cov_2.357506	4057	Not-determined		Viruses	Duplodnaviria	Heunggongvirae	Uroviricota	Caudoviricetes
OTU4136	S16_NODE_19226_length_4057_cov_1.720611||full	4057	Not-determined		Viruses	Duplodnaviria	Heunggongvirae	Uroviricota	Caudoviricetes
OTU4137	COBRA_S57_NODE_11553_length_4056_cov_1.204632	4056	Not-determined		Viruses	Duplodnaviria	Heunggongvirae	Uroviricota	Caudoviricetes
OTU4138	COBRA_S66_NODE_11827_length_4055_cov_0.649949	4055	Not-determined		Viruses	Duplodnaviria	Heunggongvirae	Uroviricota	Caudoviricetes
OTU4139	COBRA_DS2_NODE_51414_length_2517_cov_3.084519_extended_partial	4053	Not-determined		Viruses	Duplodnaviria	Heunggongvirae	Uroviricota	Caudoviricetes
OTU4140	COBRA_S01_NODE_16913_length_4052_cov_0.900637	4052	Not-determined		Viruses	Duplodnaviria	Heunggongvirae	Uroviricota	Caudoviricetes
OTU4141	COBRA_S43_NODE_13935_length_3956_cov_3.649256_extended_partial	4052	Not-determined		Viruses	Duplodnaviria	Heunggongvirae	Uroviricota	Caudoviricetes
OTU4142	COBRA_S15_NODE_13866_length_4050_cov_1.543462	4050	Not-determined		Viruses	Duplodnaviria	Heunggongvirae	Uroviricota	Caudoviricetes
OTU4143	COBRA_S47_NODE_19661_length_4049_cov_1.354411	4049	Not-determined		Viruses	Duplodnaviria	Heunggongvirae	Uroviricota	Caudoviricetes
OTU4144	COBRA_S54_NODE_14402_length_4046_cov_1.636897	4046	Not-determined		Viruses	Duplodnaviria	Heunggongvirae	Uroviricota	Caudoviricetes
OTU4145	COBRA_S17_NODE_17244_length_4045_cov_1.051557	4045	Not-determined		Viruses	Duplodnaviria	Heunggongvirae	Uroviricota	Caudoviricetes
OTU4146	NODE_25564_length_4044_cov_2.584121	4044	Not-determined		Viruses	Duplodnaviria	Heunggongvirae	Uroviricota	Caudoviricetes
OTU4147	COBRA_S45_NODE_15208_length_4043_cov_1.855720	4043	Not-determined		Viruses	Duplodnaviria	Heunggongvirae	Uroviricota	Caudoviricetes
OTU4148	COBRA_S16_NODE_19322_length_4039_cov_1.316973	4039	Not-determined		Viruses	Duplodnaviria	Heunggongvirae	Uroviricota	Caudoviricetes
OTU4149	S80_NODE_14912_length_4037_cov_0.706394||full	4037	Not-determined		Viruses	Duplodnaviria	Heunggongvirae	Uroviricota	Caudoviricetes
OTU4150	COBRA_S62_NODE_14719_length_4036_cov_0.760041	4036	Not-determined		Viruses	Duplodnaviria	Heunggongvirae	Uroviricota	Caudoviricetes
OTU4151	S21_NODE_19131_length_4036_cov_6.770274	4036	Not-determined		Viruses	Duplodnaviria	Heunggongvirae	Uroviricota	Caudoviricetes
OTU4152	COBRA_S44_NODE_16481_length_4035_cov_1.068066	4035	Not-determined		Viruses	Duplodnaviria	Heunggongvirae	Uroviricota	Caudoviricetes
OTU4153	COBRA_S10_NODE_23429_length_3635_cov_0.882554_extended_partial	4034	Not-determined		Viruses	Duplodnaviria	Heunggongvirae	Uroviricota	Caudoviricetes
OTU4154	COBRA_S20_NODE_22753_length_4034_cov_0.939852	4034	Not-determined		Viruses	Duplodnaviria	Heunggongvirae	Uroviricota	Caudoviricetes
OTU4155	COBRA_S45_NODE_15253_length_4033_cov_0.742704	4033	Not-determined		Viruses	Duplodnaviria	Heunggongvirae	Uroviricota	Caudoviricetes
OTU4156	Contig3540657	4031	Not-determined		Viruses	Duplodnaviria	Heunggongvirae	Uroviricota	Caudoviricetes
OTU4157	COBRA_DS2_NODE_44823_length_2804_cov_4.033993_extended_partial	4030	Not-determined		Viruses	Duplodnaviria	Heunggongvirae	Uroviricota	Caudoviricetes
OTU4158	COBRA_DS2_NODE_28031_length_4030_cov_2.860108	4030	Not-determined		Viruses	Duplodnaviria	Heunggongvirae	Uroviricota	Caudoviricetes
OTU4159	COBRA_S52_NODE_12006_length_4029_cov_0.874936	4029	Not-determined		Viruses	Duplodnaviria	Heunggongvirae	Uroviricota	Caudoviricetes
OTU4160	COBRA_S11_NODE_21014_length_4028_cov_6.980261	4028	Not-determined		Viruses	Duplodnaviria	Heunggongvirae	Uroviricota	Caudoviricetes
OTU4161	COBRA_DS1_NODE_25692_length_4027_cov_1.693333	4027	Not-determined		Viruses	Duplodnaviria	Heunggongvirae	Uroviricota	Caudoviricetes
OTU4162	COBRA_S43_NODE_18993_length_3043_cov_0.668038_extended_partial	4026	Not-determined		Viruses	Duplodnaviria	Heunggongvirae	Uroviricota	Caudoviricetes
OTU4163	S31_NODE_13132_length_4026_cov_4.033342	4026	Not-determined		Viruses	Duplodnaviria	Heunggongvirae	Uroviricota	Caudoviricetes
OTU4164	COBRA_S26_NODE_12453_length_4023_cov_0.753080	4023	Not-determined		Viruses	Duplodnaviria	Heunggongvirae	Uroviricota	Caudoviricetes
OTU4165	S18_NODE_19942_length_4021_cov_0.719825||full	4021	Not-determined		Viruses	Duplodnaviria	Heunggongvirae	Uroviricota	Caudoviricetes
OTU4166	COBRA_S50_NODE_12708_length_4020_cov_0.540457	4020	Not-determined		Viruses	Duplodnaviria	Heunggongvirae	Uroviricota	Caudoviricetes
OTU4167	COBRA_S06_NODE_15463_length_4019_cov_0.784943	4019	Not-determined		Viruses	Duplodnaviria	Heunggongvirae	Uroviricota	Caudoviricetes
OTU4168	S12_NODE_10997_length_4017_cov_0.852956||full	4017	Not-determined		Viruses	Duplodnaviria	Heunggongvirae	Uroviricota	Caudoviricetes
OTU4169	S77_NODE_11938_length_4015_cov_0.983025	4015	Not-determined		Viruses	Duplodnaviria	Heunggongvirae	Uroviricota	Caudoviricetes
OTU4170	Contig1417969	4015	Not-determined		Viruses	Duplodnaviria	Heunggongvirae	Uroviricota	Caudoviricetes
OTU4171	COBRA_S73_NODE_16978_length_4012_cov_0.710167	4012	Not-determined		Viruses	Duplodnaviria	Heunggongvirae	Uroviricota	Caudoviricetes
OTU4172	COBRA_DS2_NODE_148535_length_1096_cov_5.925697_extended_partial	4011	Not-determined		Viruses	Duplodnaviria	Heunggongvirae	Uroviricota	Caudoviricetes
OTU4173	COBRA_S36_NODE_13033_length_4011_cov_0.831874	4011	Not-determined		Viruses	Duplodnaviria	Heunggongvirae	Uroviricota	Caudoviricetes
OTU4174	COBRA_S12_NODE_11016_length_4010_cov_1.699974	4010	Not-determined		Viruses	Duplodnaviria	Heunggongvirae	Uroviricota	Caudoviricetes
OTU4175	COBRA_S20_NODE_22918_length_4009_cov_1.388717	4009	Not-determined		Viruses	Duplodnaviria	Heunggongvirae	Uroviricota	Caudoviricetes
OTU4176	COBRA_S16_NODE_19477_length_4008_cov_1.009791	4008	Not-determined		Viruses	Duplodnaviria	Heunggongvirae	Uroviricota	Caudoviricetes
OTU4177	COBRA_S11_NODE_21132_length_4007_cov_1.280928	4007	Not-determined		Viruses	Duplodnaviria	Heunggongvirae	Uroviricota	Caudoviricetes
OTU4178	COBRA_S56_NODE_15687_length_4007_cov_0.834794	4007	Not-determined		Viruses	Duplodnaviria	Heunggongvirae	Uroviricota	Caudoviricetes
OTU4179	COBRA_S51_NODE_20290_length_4006_cov_1.214746	4006	Not-determined		Viruses	Duplodnaviria	Heunggongvirae	Uroviricota	Caudoviricetes
OTU4180	COBRA_S59_NODE_15837_length_4006_cov_1.246971	4006	Not-determined		Viruses	Duplodnaviria	Heunggongvirae	Uroviricota	Caudoviricetes
OTU4181	Contig6370974	4006	Not-determined		Viruses	Duplodnaviria	Heunggongvirae	Uroviricota	Caudoviricetes
OTU4182	COBRA_DS1_NODE_25866_length_4004_cov_2.864844	4004	Not-determined		Viruses	Duplodnaviria	Heunggongvirae	Uroviricota	Caudoviricetes
OTU4183	COBRA_DS2_NODE_28277_length_4003_cov_2.909701	4003	Not-determined		Viruses	Duplodnaviria	Heunggongvirae	Uroviricota	Caudoviricetes
OTU4184	COBRA_S18_NODE_20042_length_4002_cov_1.670710	4002	Not-determined		Viruses	Duplodnaviria	Heunggongvirae	Uroviricota	Caudoviricetes
OTU4185	COBRA_S36_NODE_13063_length_4001_cov_0.717605	4001	Not-determined		Viruses	Duplodnaviria	Heunggongvirae	Uroviricota	Caudoviricetes
OTU4186	S45_NODE_15415_length_4001_cov_15.069437	4001	Not-determined		Viruses	Duplodnaviria	Heunggongvirae	Uroviricota	Caudoviricetes
OTU4187	COBRA_S11_NODE_21180_length_4000_cov_0.878131	4000	Not-determined		Viruses	Duplodnaviria	Heunggongvirae	Uroviricota	Caudoviricetes
OTU4188	COBRA_S07_NODE_17377_length_3999_cov_0.754132	3999	Not-determined		Viruses	Duplodnaviria	Heunggongvirae	Uroviricota	Caudoviricetes
OTU4189	COBRA_S23_NODE_22212_length_3999_cov_2.216167	3999	Not-determined		Viruses	Duplodnaviria	Heunggongvirae	Uroviricota	Caudoviricetes
OTU4190	S17_NODE_17456_length_3999_cov_0.872417||full	3999	Not-determined		Viruses	Duplodnaviria	Heunggongvirae	Uroviricota	Caudoviricetes
OTU4191	S62_NODE_14887_length_3999_cov_3.257231||full	3999	Not-determined		Viruses	Duplodnaviria	Heunggongvirae	Uroviricota	Caudoviricetes
OTU4192	COBRA_DS1_NODE_25920_length_3998_cov_1.870059	3998	Not-determined		Viruses	Duplodnaviria	Heunggongvirae	Uroviricota	Caudoviricetes
OTU4193	COBRA_S47_NODE_19976_length_3996_cov_0.982683	3996	Not-determined		Viruses	Duplodnaviria	Heunggongvirae	Uroviricota	Caudoviricetes
OTU4194	COBRA_S65_NODE_16046_length_3996_cov_0.705092	3996	Not-determined		Viruses	Duplodnaviria	Heunggongvirae	Uroviricota	Caudoviricetes
OTU4195	COBRA_S37_NODE_16176_length_3995_cov_3.124612	3995	Not-determined		Viruses	Duplodnaviria	Heunggongvirae	Uroviricota	Caudoviricetes
OTU4196	S04_NODE_11978_length_3995_cov_0.593330||full	3995	Not-determined		Viruses	Duplodnaviria	Heunggongvirae	Uroviricota	Caudoviricetes
OTU4197	COBRA_TC2_NODE_29129_length_3993_cov_3.678220	3993	Not-determined		Viruses	Duplodnaviria	Heunggongvirae	Uroviricota	Caudoviricetes
OTU4198	COBRA_S45_NODE_15462_length_3990_cov_1.741652	3990	Not-determined		Viruses	Duplodnaviria	Heunggongvirae	Uroviricota	Caudoviricetes
OTU4199	COBRA_S48_NODE_11116_length_3990_cov_0.758737	3990	Not-determined		Viruses	Duplodnaviria	Heunggongvirae	Uroviricota	Caudoviricetes
OTU4200	COBRA_S23_NODE_22290_length_3989_cov_0.881668	3989	Not-determined		Viruses	Duplodnaviria	Heunggongvirae	Uroviricota	Caudoviricetes
OTU4201	Contig2758	3989	Not-determined		Viruses	Duplodnaviria	Heunggongvirae	Uroviricota	Caudoviricetes
OTU4202	COBRA_S74_NODE_8401_length_3987_cov_0.837047	3987	Not-determined		Viruses	Duplodnaviria	Heunggongvirae	Uroviricota	Caudoviricetes
OTU4203	Contig4602071	3986	Not-determined		Viruses	Duplodnaviria	Heunggongvirae	Uroviricota	Caudoviricetes
OTU4204	Contig5663350	3985	Not-determined		Viruses	Duplodnaviria	Heunggongvirae	Uroviricota	Caudoviricetes
OTU4205	COBRA_DS2_NODE_28479_length_3984_cov_1.293492	3984	Not-determined		Viruses	Duplodnaviria	Heunggongvirae	Uroviricota	Caudoviricetes
OTU4206	COBRA_S42_NODE_8598_length_3984_cov_1.318641	3984	Not-determined		Viruses	Duplodnaviria	Heunggongvirae	Uroviricota	Caudoviricetes
OTU4207	COBRA_S78_NODE_13032_length_3984_cov_0.817993	3984	Not-determined		Viruses	Duplodnaviria	Heunggongvirae	Uroviricota	Caudoviricetes
OTU4208	S53_NODE_11838_length_3984_cov_1.575577||full	3984	Not-determined		Viruses	Duplodnaviria	Heunggongvirae	Uroviricota	Caudoviricetes
OTU4209	COBRA_S41_NODE_12228_length_3982_cov_0.698833	3982	Not-determined		Viruses	Duplodnaviria	Heunggongvirae	Uroviricota	Caudoviricetes
OTU4210	COBRA_S12_NODE_11133_length_3980_cov_1.038931	3980	Not-determined		Viruses	Duplodnaviria	Heunggongvirae	Uroviricota	Caudoviricetes
OTU4211	COBRA_S62_NODE_14969_length_3980_cov_15.252530	3980	Not-determined		Viruses	Duplodnaviria	Heunggongvirae	Uroviricota	Caudoviricetes
OTU4212	TC1_NODE_24926_length_3980_cov_1.819102||full	3980	Not-determined		Viruses	Duplodnaviria	Heunggongvirae	Uroviricota	Caudoviricetes
OTU4213	COBRA_S12_NODE_11137_length_3979_cov_1.801921	3979	Not-determined		Viruses	Duplodnaviria	Heunggongvirae	Uroviricota	Caudoviricetes
OTU4214	COBRA_S35_NODE_13023_length_3979_cov_0.837227	3979	Not-determined		Viruses	Duplodnaviria	Heunggongvirae	Uroviricota	Caudoviricetes
OTU4215	COBRA_S68_NODE_13640_length_3979_cov_1.727414	3979	Not-determined		Viruses	Duplodnaviria	Heunggongvirae	Uroviricota	Caudoviricetes
OTU4216	COBRA_DS1_NODE_26099_length_3978_cov_3.215528	3978	Not-determined		Viruses	Duplodnaviria	Heunggongvirae	Uroviricota	Caudoviricetes
OTU4217	COBRA_S28_NODE_21801_length_3978_cov_1.193197	3978	Not-determined		Viruses	Duplodnaviria	Heunggongvirae	Uroviricota	Caudoviricetes
OTU4218	S61_NODE_15494_length_3976_cov_0.859964||full	3976	Not-determined		Viruses	Duplodnaviria	Heunggongvirae	Uroviricota	Caudoviricetes
OTU4219	COBRA_S23_NODE_22375_length_3974_cov_1.060307	3974	Not-determined		Viruses	Duplodnaviria	Heunggongvirae	Uroviricota	Caudoviricetes
OTU4220	COBRA_S23_NODE_22382_length_3973_cov_0.552522	3973	Not-determined		Viruses	Duplodnaviria	Heunggongvirae	Uroviricota	Caudoviricetes
OTU4221	COBRA_S44_NODE_16790_length_3972_cov_0.894668	3972	Not-determined		Viruses	Duplodnaviria	Heunggongvirae	Uroviricota	Caudoviricetes
OTU4222	COBRA_S46_NODE_15110_length_3971_cov_0.790583	3971	Not-determined		Viruses	Duplodnaviria	Heunggongvirae	Uroviricota	Caudoviricetes
OTU4223	S56_NODE_15856_length_3971_cov_5.696150	3971	Not-determined		Viruses	Duplodnaviria	Heunggongvirae	Uroviricota	Caudoviricetes
OTU4224	COBRA_S46_NODE_15131_length_3967_cov_1.024479	3967	Not-determined		Viruses	Duplodnaviria	Heunggongvirae	Uroviricota	Caudoviricetes
OTU4225	COBRA_S69_NODE_15730_length_3967_cov_1.079427	3967	Not-determined		Viruses	Duplodnaviria	Heunggongvirae	Uroviricota	Caudoviricetes
OTU4226	COBRA_DS2_NODE_28656_length_3965_cov_2.214956	3965	Not-determined		Viruses	Duplodnaviria	Heunggongvirae	Uroviricota	Caudoviricetes
OTU4227	COBRA_S18_NODE_20265_length_3965_cov_0.958572	3965	Not-determined		Viruses	Duplodnaviria	Heunggongvirae	Uroviricota	Caudoviricetes
OTU4228	COBRA_S35_NODE_13081_length_3965_cov_1.192548	3965	Not-determined		Viruses	Duplodnaviria	Heunggongvirae	Uroviricota	Caudoviricetes
OTU4229	COBRA_S24_NODE_12488_length_3964_cov_1.337764	3964	Not-determined		Viruses	Duplodnaviria	Heunggongvirae	Uroviricota	Caudoviricetes
OTU4230	COBRA_S49_NODE_13329_length_3962_cov_1.431291	3962	Not-determined		Viruses	Duplodnaviria	Heunggongvirae	Uroviricota	Caudoviricetes
OTU4231	S46_NODE_6704_length_8386_cov_2.214675|provirus_4362_8322	3961	Not-determined		Viruses	Duplodnaviria	Heunggongvirae	Uroviricota	Caudoviricetes
OTU4232	Contig6724809	3961	Not-determined		Viruses	Duplodnaviria	Heunggongvirae	Uroviricota	Caudoviricetes
OTU4233	S24_NODE_12505_length_3961_cov_1.435837||full	3961	Not-determined		Viruses	Duplodnaviria	Heunggongvirae	Uroviricota	Caudoviricetes
OTU4234	COBRA_DS1_NODE_26282_length_3959_cov_1.473643	3959	Not-determined		Viruses	Duplodnaviria	Heunggongvirae	Uroviricota	Caudoviricetes
OTU4235	COBRA_S06_NODE_15733_length_3959_cov_2.460595	3959	Not-determined		Viruses	Duplodnaviria	Heunggongvirae	Uroviricota	Caudoviricetes
OTU4236	COBRA_S69_NODE_15771_length_3959_cov_0.967641	3959	Not-determined		Viruses	Duplodnaviria	Heunggongvirae	Uroviricota	Caudoviricetes
OTU4237	COBRA_S79_NODE_16835_length_3959_cov_0.705115	3959	Not-determined		Viruses	Duplodnaviria	Heunggongvirae	Uroviricota	Caudoviricetes
OTU4238	COBRA_S72_NODE_10632_length_3958_cov_1.025581	3958	Not-determined		Viruses	Duplodnaviria	Heunggongvirae	Uroviricota	Caudoviricetes
OTU4239	Contig2479307	3958	Not-determined		Viruses	Duplodnaviria	Heunggongvirae	Uroviricota	Caudoviricetes
OTU4240	S06_NODE_15754_length_3958_cov_0.672148||full	3958	Not-determined		Viruses	Duplodnaviria	Heunggongvirae	Uroviricota	Caudoviricetes
OTU4241	COBRA_DS1_NODE_26310_length_3955_cov_69.374869	3955	Not-determined		Viruses	Duplodnaviria	Heunggongvirae	Uroviricota	Caudoviricetes
OTU4242	S16_NODE_19782_length_3952_cov_1.233987||full	3952	Not-determined		Viruses	Duplodnaviria	Heunggongvirae	Uroviricota	Caudoviricetes
OTU4243	COBRA_S03_NODE_11923_length_3951_cov_1.272751	3951	Not-determined		Viruses	Duplodnaviria	Heunggongvirae	Uroviricota	Caudoviricetes
OTU4244	COBRA_S23_NODE_22534_length_3950_cov_0.768768	3950	Not-determined		Viruses	Duplodnaviria	Heunggongvirae	Uroviricota	Caudoviricetes
OTU4245	COBRA_S66_NODE_12249_length_3950_cov_2.181533	3950	Not-determined		Viruses	Duplodnaviria	Heunggongvirae	Uroviricota	Caudoviricetes
OTU4246	COBRA_S65_NODE_16263_length_3949_cov_2.315803	3949	Not-determined		Viruses	Duplodnaviria	Heunggongvirae	Uroviricota	Caudoviricetes
OTU4247	COBRA_S17_NODE_21247_length_3351_cov_2.104218_extended_partial	3948	Not-determined		Viruses	Duplodnaviria	Heunggongvirae	Uroviricota	Caudoviricetes
OTU4248	S21_NODE_19626_length_3948_cov_1.160429||full	3948	Not-determined		Viruses	Duplodnaviria	Heunggongvirae	Uroviricota	Caudoviricetes
OTU4249	COBRA_S12_NODE_11248_length_3944_cov_0.806392	3944	Not-determined		Viruses	Duplodnaviria	Heunggongvirae	Uroviricota	Caudoviricetes
OTU4250	COBRA_TC1_NODE_25212_length_3943_cov_2.389413	3943	Not-determined		Viruses	Duplodnaviria	Heunggongvirae	Uroviricota	Caudoviricetes
OTU4251	Contig5663401	3940	Not-determined		Viruses	Duplodnaviria	Heunggongvirae	Uroviricota	Caudoviricetes
OTU4252	COBRA_S39_NODE_18385_length_3937_cov_1.258530	3937	Not-determined		Viruses	Duplodnaviria	Heunggongvirae	Uroviricota	Caudoviricetes
OTU4253	COBRA_TC1_NODE_25266_length_3936_cov_3.371489	3936	Not-determined		Viruses	Duplodnaviria	Heunggongvirae	Uroviricota	Caudoviricetes
OTU4254	COBRA_S11_NODE_21634_length_3935_cov_1.867122	3935	Not-determined		Viruses	Duplodnaviria	Heunggongvirae	Uroviricota	Caudoviricetes
OTU4255	COBRA_S10_NODE_21434_length_3932_cov_3.377398	3932	Not-determined		Viruses	Duplodnaviria	Heunggongvirae	Uroviricota	Caudoviricetes
OTU4256	COBRA_S63_NODE_14569_length_3930_cov_0.843808	3930	Not-determined		Viruses	Duplodnaviria	Heunggongvirae	Uroviricota	Caudoviricetes
OTU4257	S17_NODE_17837_length_3929_cov_6.083114	3929	Not-determined		Viruses	Duplodnaviria	Heunggongvirae	Uroviricota	Caudoviricetes
OTU4258	COBRA_DS1_NODE_26547_length_3927_cov_2.897368	3927	Not-determined		Viruses	Duplodnaviria	Heunggongvirae	Uroviricota	Caudoviricetes
OTU4259	COBRA_S47_NODE_20457_length_3926_cov_0.563833	3926	Not-determined		Viruses	Duplodnaviria	Heunggongvirae	Uroviricota	Caudoviricetes
OTU4260	COBRA_S59_NODE_21307_length_3146_cov_1.680689_extended_partial	3924	Not-determined		Viruses	Duplodnaviria	Heunggongvirae	Uroviricota	Caudoviricetes
OTU4261	S10_NODE_21483_length_3924_cov_0.760864||full	3924	Not-determined		Viruses	Duplodnaviria	Heunggongvirae	Uroviricota	Caudoviricetes
OTU4262	COBRA_S34_NODE_11097_length_3922_cov_0.838472	3922	Not-determined		Viruses	Duplodnaviria	Heunggongvirae	Uroviricota	Caudoviricetes
OTU4263	COBRA_S47_NODE_20495_length_3920_cov_0.651727	3920	Not-determined		Viruses	Duplodnaviria	Heunggongvirae	Uroviricota	Caudoviricetes
OTU4264	COBRA_S21_NODE_19804_length_3918_cov_0.861514	3918	Not-determined		Viruses	Duplodnaviria	Heunggongvirae	Uroviricota	Caudoviricetes
OTU4265	COBRA_S47_NODE_20522_length_3917_cov_0.737995	3917	Not-determined		Viruses	Duplodnaviria	Heunggongvirae	Uroviricota	Caudoviricetes
OTU4266	S28_NODE_22195_length_3917_cov_3.160422	3917	Not-determined		Viruses	Duplodnaviria	Heunggongvirae	Uroviricota	Caudoviricetes
OTU4267	COBRA_S17_NODE_17920_length_3916_cov_0.723674	3916	Not-determined		Viruses	Duplodnaviria	Heunggongvirae	Uroviricota	Caudoviricetes
OTU4268	COBRA_S20_NODE_23522_length_3911_cov_0.629757	3911	Not-determined		Viruses	Duplodnaviria	Heunggongvirae	Uroviricota	Caudoviricetes
OTU4269	COBRA_S80_NODE_15504_length_3909_cov_0.566367	3909	Not-determined		Viruses	Duplodnaviria	Heunggongvirae	Uroviricota	Caudoviricetes
OTU4270	COBRA_S75_NODE_18910_length_3908_cov_0.686855	3908	Not-determined		Viruses	Duplodnaviria	Heunggongvirae	Uroviricota	Caudoviricetes
OTU4271	NODE_29199_length_3908_cov_5.861941	3908	Not-determined		Viruses	Duplodnaviria	Heunggongvirae	Uroviricota	Caudoviricetes
OTU4272	S51_NODE_20885_length_3908_cov_1.071145	3908	Not-determined		Viruses	Duplodnaviria	Heunggongvirae	Uroviricota	Caudoviricetes
OTU4273	S54_NODE_15038_length_3905_cov_1.563790||full	3905	Not-determined		Viruses	Duplodnaviria	Heunggongvirae	Uroviricota	Caudoviricetes
OTU4274	COBRA_S71_NODE_8232_length_3904_cov_10.170770	3904	Not-determined		Viruses	Duplodnaviria	Heunggongvirae	Uroviricota	Caudoviricetes
OTU4275	COBRA_S72_NODE_15802_length_2801_cov_2.295812_extended_partial	3904	Not-determined		Viruses	Duplodnaviria	Heunggongvirae	Uroviricota	Caudoviricetes
OTU4276	S18_NODE_20599_length_3902_cov_0.997881||full	3902	Not-determined		Viruses	Duplodnaviria	Heunggongvirae	Uroviricota	Caudoviricetes
OTU4277	COBRA_S39_NODE_18571_length_3900_cov_1.098860	3900	Not-determined		Viruses	Duplodnaviria	Heunggongvirae	Uroviricota	Caudoviricetes
OTU4278	Contig6017305	3900	Not-determined		Viruses	Duplodnaviria	Heunggongvirae	Uroviricota	Caudoviricetes
OTU4279	COBRA_S24_NODE_12735_length_3898_cov_2.439406	3898	Not-determined		Viruses	Duplodnaviria	Heunggongvirae	Uroviricota	Caudoviricetes
OTU4280	COBRA_S54_NODE_15067_length_3897_cov_2.064987	3897	Not-determined		Viruses	Duplodnaviria	Heunggongvirae	Uroviricota	Caudoviricetes
OTU4281	COBRA_TC2_NODE_29987_length_3897_cov_2.724668	3897	Not-determined		Viruses	Duplodnaviria	Heunggongvirae	Uroviricota	Caudoviricetes
OTU4282	Contig356638	3897	Not-determined		Viruses	Duplodnaviria	Heunggongvirae	Uroviricota	Caudoviricetes
OTU4283	S51_NODE_20964_length_3894_cov_2.221662||full	3894	Not-determined		Viruses	Duplodnaviria	Heunggongvirae	Uroviricota	Caudoviricetes
OTU4284	COBRA_S67_NODE_8863_length_3891_cov_0.896121	3891	Not-determined		Viruses	Duplodnaviria	Heunggongvirae	Uroviricota	Caudoviricetes
OTU4285	COBRA_S43_NODE_14220_length_3890_cov_0.873505	3890	Not-determined		Viruses	Duplodnaviria	Heunggongvirae	Uroviricota	Caudoviricetes
OTU4286	COBRA_S03_NODE_14849_length_3327_cov_2.391563_extended_partial	3888	Not-determined		Viruses	Duplodnaviria	Heunggongvirae	Uroviricota	Caudoviricetes
OTU4287	COBRA_S07_NODE_17962_length_3885_cov_0.586482	3885	Not-determined		Viruses	Duplodnaviria	Heunggongvirae	Uroviricota	Caudoviricetes
OTU4288	COBRA_S02_NODE_14806_length_3884_cov_0.862923	3884	Not-determined		Viruses	Duplodnaviria	Heunggongvirae	Uroviricota	Caudoviricetes
OTU4289	COBRA_S75_NODE_19055_length_3883_cov_0.778222	3883	Not-determined		Viruses	Duplodnaviria	Heunggongvirae	Uroviricota	Caudoviricetes
OTU4290	COBRA_S75_NODE_19065_length_3882_cov_0.570706	3882	Not-determined		Viruses	Duplodnaviria	Heunggongvirae	Uroviricota	Caudoviricetes
OTU4291	COBRA_S77_NODE_12487_length_3882_cov_0.672703	3882	Not-determined		Viruses	Duplodnaviria	Heunggongvirae	Uroviricota	Caudoviricetes
OTU4292	COBRA_S39_NODE_18675_length_3881_cov_0.795152	3881	Not-determined		Viruses	Duplodnaviria	Heunggongvirae	Uroviricota	Caudoviricetes
OTU4293	Contig1418097	3881	Not-determined		Viruses	Duplodnaviria	Heunggongvirae	Uroviricota	Caudoviricetes
OTU4294	S18_NODE_20729_length_3880_cov_1.398082||full	3880	Not-determined		Viruses	Duplodnaviria	Heunggongvirae	Uroviricota	Caudoviricetes
OTU4295	COBRA_S17_NODE_18093_length_3878_cov_0.835777	3878	Not-determined		Viruses	Duplodnaviria	Heunggongvirae	Uroviricota	Caudoviricetes
OTU4296	COBRA_S22_NODE_14971_length_3877_cov_0.781867	3877	Not-determined		Viruses	Duplodnaviria	Heunggongvirae	Uroviricota	Caudoviricetes
OTU4297	COBRA_S34_NODE_11274_length_3875_cov_1.570171	3875	Not-determined		Viruses	Duplodnaviria	Heunggongvirae	Uroviricota	Caudoviricetes
OTU4298	S51_NODE_21101_length_3874_cov_5.068321	3874	Not-determined		Viruses	Duplodnaviria	Heunggongvirae	Uroviricota	Caudoviricetes
OTU4299	Contig1771893	3874	Not-determined		Viruses	Duplodnaviria	Heunggongvirae	Uroviricota	Caudoviricetes
OTU4300	COBRA_DS1_NODE_27085_length_3871_cov_2.645299	3871	Not-determined		Viruses	Duplodnaviria	Heunggongvirae	Uroviricota	Caudoviricetes
OTU4301	COBRA_S45_NODE_16009_length_3869_cov_1.002405	3869	Not-determined		Viruses	Duplodnaviria	Heunggongvirae	Uroviricota	Caudoviricetes
OTU4302	COBRA_S77_NODE_12546_length_3867_cov_0.635561	3867	Not-determined		Viruses	Duplodnaviria	Heunggongvirae	Uroviricota	Caudoviricetes
OTU4303	COBRA_S57_NODE_12188_length_3866_cov_2.935812	3866	Not-determined		Viruses	Duplodnaviria	Heunggongvirae	Uroviricota	Caudoviricetes
OTU4304	COBRA_S06_NODE_16235_length_3862_cov_9.386881	3862	Not-determined		Viruses	Duplodnaviria	Heunggongvirae	Uroviricota	Caudoviricetes
OTU4305	COBRA_S38_NODE_10792_length_3861_cov_0.925281	3861	Not-determined		Viruses	Duplodnaviria	Heunggongvirae	Uroviricota	Caudoviricetes
OTU4306	COBRA_S41_NODE_12752_length_3861_cov_0.628281	3861	Not-determined		Viruses	Duplodnaviria	Heunggongvirae	Uroviricota	Caudoviricetes
OTU4307	COBRA_S21_NODE_20167_length_3860_cov_0.781945	3860	Not-determined		Viruses	Duplodnaviria	Heunggongvirae	Uroviricota	Caudoviricetes
OTU4308	COBRA_S01_NODE_17887_length_3859_cov_0.813237	3859	Not-determined		Viruses	Duplodnaviria	Heunggongvirae	Uroviricota	Caudoviricetes
OTU4309	COBRA_S53_NODE_12267_length_3857_cov_0.883646	3857	Not-determined		Viruses	Duplodnaviria	Heunggongvirae	Uroviricota	Caudoviricetes
OTU4310	COBRA_S47_NODE_20935_length_3855_cov_1.004828	3855	Not-determined		Viruses	Duplodnaviria	Heunggongvirae	Uroviricota	Caudoviricetes
OTU4311	S69_NODE_16323_length_3855_cov_2.418187	3855	Not-determined		Viruses	Duplodnaviria	Heunggongvirae	Uroviricota	Caudoviricetes
OTU4312	NODE_27225_length_3854_cov_3.247652	3854	Not-determined		Viruses	Duplodnaviria	Heunggongvirae	Uroviricota	Caudoviricetes
OTU4313	COBRA_S16_NODE_20383_length_3851_cov_0.914339	3851	Not-determined		Viruses	Duplodnaviria	Heunggongvirae	Uroviricota	Caudoviricetes
OTU4314	COBRA_S13_NODE_24292_length_3850_cov_0.629331	3850	Not-determined		Viruses	Duplodnaviria	Heunggongvirae	Uroviricota	Caudoviricetes
OTU4315	S04_NODE_12516_length_3849_cov_0.901934||full	3849	Not-determined		Viruses	Duplodnaviria	Heunggongvirae	Uroviricota	Caudoviricetes
OTU4316	COBRA_S21_NODE_20245_length_3847_cov_1.272043	3847	Not-determined		Viruses	Duplodnaviria	Heunggongvirae	Uroviricota	Caudoviricetes
OTU4317	COBRA_S36_NODE_13645_length_3847_cov_0.712366	3847	Not-determined		Viruses	Duplodnaviria	Heunggongvirae	Uroviricota	Caudoviricetes
OTU4318	COBRA_S59_NODE_16635_length_3846_cov_1.058080	3846	Not-determined		Viruses	Duplodnaviria	Heunggongvirae	Uroviricota	Caudoviricetes
OTU4319	COBRA_S20_NODE_23923_length_3845_cov_1.837009	3845	Not-determined		Viruses	Duplodnaviria	Heunggongvirae	Uroviricota	Caudoviricetes
OTU4320	COBRA_S19_NODE_20573_length_3840_cov_1.668193	3840	Not-determined		Viruses	Duplodnaviria	Heunggongvirae	Uroviricota	Caudoviricetes
OTU4321	COBRA_S36_NODE_15865_length_3389_cov_3.551196_extended_partial	3839	Not-determined		Viruses	Duplodnaviria	Heunggongvirae	Uroviricota	Caudoviricetes
OTU4322	COBRA_S08_NODE_18782_length_3837_cov_0.940431	3837	Not-determined		Viruses	Duplodnaviria	Heunggongvirae	Uroviricota	Caudoviricetes
OTU4323	COBRA_S20_NODE_23984_length_3837_cov_0.877898	3837	Not-determined		Viruses	Duplodnaviria	Heunggongvirae	Uroviricota	Caudoviricetes
OTU4324	COBRA_S14_NODE_16705_length_3836_cov_1.018064	3836	Not-determined		Viruses	Duplodnaviria	Heunggongvirae	Uroviricota	Caudoviricetes
OTU4325	COBRA_S25_NODE_16322_length_3002_cov_7.394783_extended_partial	3835	Not-determined		Viruses	Duplodnaviria	Heunggongvirae	Uroviricota	Caudoviricetes
OTU4326	Contig3894509	3835	Not-determined		Viruses	Duplodnaviria	Heunggongvirae	Uroviricota	Caudoviricetes
OTU4327	COBRA_S17_NODE_18315_length_3834_cov_2.083626	3834	Not-determined		Viruses	Duplodnaviria	Heunggongvirae	Uroviricota	Caudoviricetes
OTU4328	COBRA_S38_NODE_10889_length_3832_cov_1.150877	3832	Not-determined		Viruses	Duplodnaviria	Heunggongvirae	Uroviricota	Caudoviricetes
OTU4329	COBRA_S39_NODE_18926_length_3832_cov_1.427530	3832	Not-determined		Viruses	Duplodnaviria	Heunggongvirae	Uroviricota	Caudoviricetes
OTU4330	Contig5309793	3832	Not-determined		Viruses	Duplodnaviria	Heunggongvirae	Uroviricota	Caudoviricetes
OTU4331	S35_NODE_13650_length_3832_cov_0.820243||full	3832	Not-determined		Viruses	Duplodnaviria	Heunggongvirae	Uroviricota	Caudoviricetes
OTU4332	COBRA_S02_NODE_15054_length_3831_cov_0.720032	3831	Not-determined		Viruses	Duplodnaviria	Heunggongvirae	Uroviricota	Caudoviricetes
OTU4333	COBRA_S51_NODE_21395_length_3831_cov_0.522408	3831	Not-determined		Viruses	Duplodnaviria	Heunggongvirae	Uroviricota	Caudoviricetes
OTU4334	S50_NODE_13521_length_3827_cov_0.739189||full	3827	Not-determined		Viruses	Duplodnaviria	Heunggongvirae	Uroviricota	Caudoviricetes
OTU4335	COBRA_S54_NODE_15374_length_3826_cov_0.773452	3826	Not-determined		Viruses	Duplodnaviria	Heunggongvirae	Uroviricota	Caudoviricetes
OTU4336	COBRA_S70_NODE_12922_length_3826_cov_1.591782	3826	Not-determined		Viruses	Duplodnaviria	Heunggongvirae	Uroviricota	Caudoviricetes
OTU4337	S47_NODE_21132_length_3826_cov_0.697215||full	3826	Not-determined		Viruses	Duplodnaviria	Heunggongvirae	Uroviricota	Caudoviricetes
OTU4338	S15_NODE_14884_length_3825_cov_2.178204	3825	Not-determined		Viruses	Duplodnaviria	Heunggongvirae	Uroviricota	Caudoviricetes
OTU4339	COBRA_TC1_NODE_26212_length_3824_cov_2.153097	3824	Not-determined		Viruses	Duplodnaviria	Heunggongvirae	Uroviricota	Caudoviricetes
OTU4340	Contig356701	3824	Not-determined		Viruses	Duplodnaviria	Heunggongvirae	Uroviricota	Caudoviricetes
OTU4341	Contig6371139	3824	Not-determined		Viruses	Duplodnaviria	Heunggongvirae	Uroviricota	Caudoviricetes
OTU4342	S73_NODE_17928_length_3823_cov_2.740530||full	3823	Not-determined		Viruses	Duplodnaviria	Heunggongvirae	Uroviricota	Caudoviricetes
OTU4343	COBRA_S23_NODE_23407_length_3822_cov_1.016509	3822	Not-determined		Viruses	Duplodnaviria	Heunggongvirae	Uroviricota	Caudoviricetes
OTU4344	COBRA_S75_NODE_19420_length_3821_cov_0.895506	3821	Not-determined		Viruses	Duplodnaviria	Heunggongvirae	Uroviricota	Caudoviricetes
OTU4345	Contig1418147	3821	Not-determined		Viruses	Duplodnaviria	Heunggongvirae	Uroviricota	Caudoviricetes
OTU4346	COBRA_S63_NODE_17034_length_3469_cov_2.780072_extended_partial	3820	Not-determined		Viruses	Duplodnaviria	Heunggongvirae	Uroviricota	Caudoviricetes
OTU4347	COBRA_S66_NODE_12801_length_3818_cov_1.023571	3818	Not-determined		Viruses	Duplodnaviria	Heunggongvirae	Uroviricota	Caudoviricetes
OTU4348	COBRA_S30_NODE_18223_length_3817_cov_0.755827	3817	Not-determined		Viruses	Duplodnaviria	Heunggongvirae	Uroviricota	Caudoviricetes
OTU4349	COBRA_DS1_NODE_27573_length_3816_cov_5.746815	3816	Not-determined		Viruses	Duplodnaviria	Heunggongvirae	Uroviricota	Caudoviricetes
OTU4350	COBRA_S17_NODE_18400_length_3816_cov_1.152887	3816	Not-determined		Viruses	Duplodnaviria	Heunggongvirae	Uroviricota	Caudoviricetes
OTU4351	Contig6371162	3811	Not-determined		Viruses	Duplodnaviria	Heunggongvirae	Uroviricota	Caudoviricetes
OTU4352	COBRA_S48_NODE_11769_length_3810_cov_1.566386	3810	Not-determined		Viruses	Duplodnaviria	Heunggongvirae	Uroviricota	Caudoviricetes
OTU4353	Contig1771964	3810	Not-determined		Viruses	Duplodnaviria	Heunggongvirae	Uroviricota	Caudoviricetes
OTU4354	COBRA_S50_NODE_13608_length_3809_cov_0.761271	3809	Not-determined		Viruses	Duplodnaviria	Heunggongvirae	Uroviricota	Caudoviricetes
OTU4355	COBRA_S71_NODE_8432_length_3809_cov_0.933732	3809	Not-determined		Viruses	Duplodnaviria	Heunggongvirae	Uroviricota	Caudoviricetes
OTU4356	COBRA_TC2_NODE_30820_length_3809_cov_2.351439	3809	Not-determined		Viruses	Duplodnaviria	Heunggongvirae	Uroviricota	Caudoviricetes
OTU4357	COBRA_S48_NODE_11798_length_3805_cov_0.748505	3805	Not-determined		Viruses	Duplodnaviria	Heunggongvirae	Uroviricota	Caudoviricetes
OTU4358	COBRA_S56_NODE_16644_length_3805_cov_0.655791	3805	Not-determined		Viruses	Duplodnaviria	Heunggongvirae	Uroviricota	Caudoviricetes
OTU4359	COBRA_S64_NODE_11354_length_3805_cov_0.839587	3805	Not-determined		Viruses	Duplodnaviria	Heunggongvirae	Uroviricota	Caudoviricetes
OTU4360	COBRA_S12_NODE_11731_length_3803_cov_0.976605	3803	Not-determined		Viruses	Duplodnaviria	Heunggongvirae	Uroviricota	Caudoviricetes
OTU4361	COBRA_S29_NODE_16525_length_3803_cov_1.250000	3803	Not-determined		Viruses	Duplodnaviria	Heunggongvirae	Uroviricota	Caudoviricetes
OTU4362	COBRA_S48_NODE_11806_length_3803_cov_0.614799	3803	Not-determined		Viruses	Duplodnaviria	Heunggongvirae	Uroviricota	Caudoviricetes
OTU4363	COBRA_S42_NODE_9114_length_3799_cov_1.113017	3799	Not-determined		Viruses	Duplodnaviria	Heunggongvirae	Uroviricota	Caudoviricetes
OTU4364	COBRA_S65_NODE_17061_length_3798_cov_0.766276	3798	Not-determined		Viruses	Duplodnaviria	Heunggongvirae	Uroviricota	Caudoviricetes
OTU4365	S02_NODE_15215_length_3798_cov_2.088804||full	3798	Not-determined		Viruses	Duplodnaviria	Heunggongvirae	Uroviricota	Caudoviricetes
OTU4366	COBRA_S80_NODE_16106_length_3795_cov_0.870502	3795	Not-determined		Viruses	Duplodnaviria	Heunggongvirae	Uroviricota	Caudoviricetes
OTU4367	COBRA_S19_NODE_20878_length_3793_cov_0.626841	3793	Not-determined		Viruses	Duplodnaviria	Heunggongvirae	Uroviricota	Caudoviricetes
OTU4368	COBRA_S45_NODE_16457_length_3791_cov_0.781932	3791	Not-determined		Viruses	Duplodnaviria	Heunggongvirae	Uroviricota	Caudoviricetes
OTU4369	COBRA_S54_NODE_15537_length_3790_cov_0.750751	3790	Not-determined		Viruses	Duplodnaviria	Heunggongvirae	Uroviricota	Caudoviricetes
OTU4370	S75_NODE_19611_length_3790_cov_0.651652||full	3790	Not-determined		Viruses	Duplodnaviria	Heunggongvirae	Uroviricota	Caudoviricetes
OTU4371	COBRA_S11_NODE_22679_length_3788_cov_0.937722	3788	Not-determined		Viruses	Duplodnaviria	Heunggongvirae	Uroviricota	Caudoviricetes
OTU4372	COBRA_S24_NODE_13155_length_3788_cov_0.633160	3788	Not-determined		Viruses	Duplodnaviria	Heunggongvirae	Uroviricota	Caudoviricetes
OTU4373	NODE_30352_length_3788_cov_19.347446	3788	Not-determined		Viruses	Duplodnaviria	Heunggongvirae	Uroviricota	Caudoviricetes
OTU4374	COBRA_DS1_NODE_43882_length_2679_cov_3.681426_extended_partial	3785	Not-determined		Viruses	Duplodnaviria	Heunggongvirae	Uroviricota	Caudoviricetes
OTU4375	COBRA_S32_NODE_21292_length_3139_cov_2.863214_extended_partial	3785	Not-determined		Viruses	Duplodnaviria	Heunggongvirae	Uroviricota	Caudoviricetes
OTU4376	S78_NODE_13852_length_3785_cov_1.102788||full	3785	Not-determined		Viruses	Duplodnaviria	Heunggongvirae	Uroviricota	Caudoviricetes
OTU4377	COBRA_S51_NODE_21707_length_3783_cov_1.237144	3783	Not-determined		Viruses	Duplodnaviria	Heunggongvirae	Uroviricota	Caudoviricetes
OTU4378	COBRA_S61_NODE_16507_length_3783_cov_0.681893	3783	Not-determined		Viruses	Duplodnaviria	Heunggongvirae	Uroviricota	Caudoviricetes
OTU4379	COBRA_S43_NODE_14717_length_3782_cov_1.600274	3782	Not-determined		Viruses	Duplodnaviria	Heunggongvirae	Uroviricota	Caudoviricetes
OTU4380	S18_NODE_21278_length_3782_cov_0.938167||full	3782	Not-determined		Viruses	Duplodnaviria	Heunggongvirae	Uroviricota	Caudoviricetes
OTU4381	Contig3894576	3780	Not-determined		Viruses	Duplodnaviria	Heunggongvirae	Uroviricota	Caudoviricetes
OTU4382	COBRA_S46_NODE_15982_length_3779_cov_0.723165	3779	Not-determined		Viruses	Duplodnaviria	Heunggongvirae	Uroviricota	Caudoviricetes
OTU4383	Contig5663587	3778	Not-determined		Viruses	Duplodnaviria	Heunggongvirae	Uroviricota	Caudoviricetes
OTU4384	COBRA_S42_NODE_9177_length_3776_cov_0.875034	3776	Not-determined		Viruses	Duplodnaviria	Heunggongvirae	Uroviricota	Caudoviricetes
OTU4385	Contig1064394	3776	Not-determined		Viruses	Duplodnaviria	Heunggongvirae	Uroviricota	Caudoviricetes
OTU4386	S75_NODE_19714_length_3774_cov_2.245407||full	3774	Not-determined		Viruses	Duplodnaviria	Heunggongvirae	Uroviricota	Caudoviricetes
OTU4387	Contig3894585	3773	Not-determined		Viruses	Duplodnaviria	Heunggongvirae	Uroviricota	Caudoviricetes
OTU4388	COBRA_S37_NODE_17376_length_3772_cov_1.565981	3772	Not-determined		Viruses	Duplodnaviria	Heunggongvirae	Uroviricota	Caudoviricetes
OTU4389	COBRA_S49_NODE_14153_length_3771_cov_0.970637	3771	Not-determined		Viruses	Duplodnaviria	Heunggongvirae	Uroviricota	Caudoviricetes
OTU4390	COBRA_S68_NODE_14595_length_3771_cov_0.801043	3771	Not-determined		Viruses	Duplodnaviria	Heunggongvirae	Uroviricota	Caudoviricetes
OTU4391	COBRA_S63_NODE_15353_length_3769_cov_0.801483	3769	Not-determined		Viruses	Duplodnaviria	Heunggongvirae	Uroviricota	Caudoviricetes
OTU4392	COBRA_S79_NODE_23903_length_3005_cov_2.897151_extended_partial	3769	Not-determined		Viruses	Duplodnaviria	Heunggongvirae	Uroviricota	Caudoviricetes
OTU4393	COBRA_TC1_NODE_36130_length_2964_cov_2.286923_extended_partial	3769	Not-determined		Viruses	Duplodnaviria	Heunggongvirae	Uroviricota	Caudoviricetes
OTU4394	S44_NODE_17861_length_3767_cov_0.811813||full	3767	Not-determined		Viruses	Duplodnaviria	Heunggongvirae	Uroviricota	Caudoviricetes
OTU4395	S63_NODE_15368_length_3767_cov_1.435714||full	3767	Not-determined		Viruses	Duplodnaviria	Heunggongvirae	Uroviricota	Caudoviricetes
OTU4396	COBRA_S02_NODE_15373_length_3766_cov_1.051388	3766	Not-determined		Viruses	Duplodnaviria	Heunggongvirae	Uroviricota	Caudoviricetes
OTU4397	COBRA_S13_NODE_24912_length_3766_cov_0.899973	3766	Not-determined		Viruses	Duplodnaviria	Heunggongvirae	Uroviricota	Caudoviricetes
OTU4398	S80_NODE_16243_length_3766_cov_0.766419||full	3766	Not-determined		Viruses	Duplodnaviria	Heunggongvirae	Uroviricota	Caudoviricetes
OTU4399	COBRA_S48_NODE_11949_length_3765_cov_0.619296	3765	Not-determined		Viruses	Duplodnaviria	Heunggongvirae	Uroviricota	Caudoviricetes
OTU4400	COBRA_TC1_NODE_29470_length_3485_cov_4.973198_extended_partial	3765	Not-determined		Viruses	Duplodnaviria	Heunggongvirae	Uroviricota	Caudoviricetes
OTU4401	COBRA_S63_NODE_15385_length_3764_cov_1.577674	3764	Not-determined		Viruses	Duplodnaviria	Heunggongvirae	Uroviricota	Caudoviricetes
OTU4402	COBRA_S23_NODE_23831_length_3763_cov_0.815457	3763	Not-determined		Viruses	Duplodnaviria	Heunggongvirae	Uroviricota	Caudoviricetes
OTU4403	COBRA_S68_NODE_14627_length_3763_cov_1.427393	3763	Not-determined		Viruses	Duplodnaviria	Heunggongvirae	Uroviricota	Caudoviricetes
OTU4404	COBRA_S76_NODE_12221_length_3762_cov_1.184869	3762	Not-determined		Viruses	Duplodnaviria	Heunggongvirae	Uroviricota	Caudoviricetes
OTU4405	COBRA_S01_NODE_18450_length_3760_cov_0.800440	3760	Not-determined		Viruses	Duplodnaviria	Heunggongvirae	Uroviricota	Caudoviricetes
OTU4406	S28_NODE_23368_length_3760_cov_2.112029||full	3760	Not-determined		Viruses	Duplodnaviria	Heunggongvirae	Uroviricota	Caudoviricetes
OTU4407	COBRA_S11_NODE_22909_length_3759_cov_4.515143	3759	Not-determined		Viruses	Duplodnaviria	Heunggongvirae	Uroviricota	Caudoviricetes
OTU4408	TC2_NODE_31283_length_3759_cov_3.906663||full	3759	Not-determined		Viruses	Duplodnaviria	Heunggongvirae	Uroviricota	Caudoviricetes
OTU4409	S30_NODE_18546_length_3758_cov_0.649959||full	3758	Not-determined		Viruses	Duplodnaviria	Heunggongvirae	Uroviricota	Caudoviricetes
OTU4410	S79_NODE_18048_length_3758_cov_0.622143||full	3758	Not-determined		Viruses	Duplodnaviria	Heunggongvirae	Uroviricota	Caudoviricetes
OTU4411	S18_NODE_21432_length_3756_cov_0.704877||full	3756	Not-determined		Viruses	Duplodnaviria	Heunggongvirae	Uroviricota	Caudoviricetes
OTU4412	Contig2125719	3754	Not-determined		Viruses	Duplodnaviria	Heunggongvirae	Uroviricota	Caudoviricetes
OTU4413	COBRA_S61_NODE_23692_length_2822_cov_22.060111_extended_partial	3752	Not-determined		Viruses	Duplodnaviria	Heunggongvirae	Uroviricota	Caudoviricetes
OTU4414	COBRA_S06_NODE_16824_length_3751_cov_1.039183	3751	Not-determined		Viruses	Duplodnaviria	Heunggongvirae	Uroviricota	Caudoviricetes
OTU4415	COBRA_S59_NODE_17155_length_3751_cov_1.262141	3751	Not-determined		Viruses	Duplodnaviria	Heunggongvirae	Uroviricota	Caudoviricetes
OTU4416	S16_NODE_20974_length_3751_cov_1.004415||full	3751	Not-determined		Viruses	Duplodnaviria	Heunggongvirae	Uroviricota	Caudoviricetes
OTU4417	COBRA_S16_NODE_20987_length_3750_cov_0.613304	3750	Not-determined		Viruses	Duplodnaviria	Heunggongvirae	Uroviricota	Caudoviricetes
OTU4418	COBRA_S37_NODE_17510_length_3750_cov_0.869721	3750	Not-determined		Viruses	Duplodnaviria	Heunggongvirae	Uroviricota	Caudoviricetes
OTU4419	COBRA_S51_NODE_28871_length_2967_cov_1.541901_extended_partial	3750	Not-determined		Viruses	Duplodnaviria	Heunggongvirae	Uroviricota	Caudoviricetes
OTU4420	Contig2833392	3747	Not-determined		Viruses	Duplodnaviria	Heunggongvirae	Uroviricota	Caudoviricetes
OTU4421	COBRA_S58_NODE_16883_length_3746_cov_0.674496	3746	Not-determined		Viruses	Duplodnaviria	Heunggongvirae	Uroviricota	Caudoviricetes
OTU4422	COBRA_TC1_NODE_26874_length_3745_cov_2.173024	3745	Not-determined		Viruses	Duplodnaviria	Heunggongvirae	Uroviricota	Caudoviricetes
OTU4423	COBRA_S26_NODE_13576_length_3744_cov_0.826928	3744	Not-determined		Viruses	Duplodnaviria	Heunggongvirae	Uroviricota	Caudoviricetes
OTU4424	NODE_31461_length_3743_cov_3.739768	3743	Not-determined		Viruses	Duplodnaviria	Heunggongvirae	Uroviricota	Caudoviricetes
OTU4425	S01_NODE_18548_length_3743_cov_1.319137||full	3743	Not-determined		Viruses	Duplodnaviria	Heunggongvirae	Uroviricota	Caudoviricetes
OTU4426	COBRA_S43_NODE_14909_length_3742_cov_1.852006	3742	Not-determined		Viruses	Duplodnaviria	Heunggongvirae	Uroviricota	Caudoviricetes
OTU4427	S51_NODE_21999_length_3742_cov_2.246750	3742	Not-determined		Viruses	Duplodnaviria	Heunggongvirae	Uroviricota	Caudoviricetes
OTU4428	S39_NODE_19450_length_3740_cov_0.774426||full	3740	Not-determined		Viruses	Duplodnaviria	Heunggongvirae	Uroviricota	Caudoviricetes
OTU4429	COBRA_S18_NODE_21526_length_3738_cov_0.713930	3738	Not-determined		Viruses	Duplodnaviria	Heunggongvirae	Uroviricota	Caudoviricetes
OTU4430	COBRA_S39_NODE_19459_length_3738_cov_1.818610	3738	Not-determined		Viruses	Duplodnaviria	Heunggongvirae	Uroviricota	Caudoviricetes
OTU4431	COBRA_S17_NODE_18833_length_3736_cov_0.654198	3736	Not-determined		Viruses	Duplodnaviria	Heunggongvirae	Uroviricota	Caudoviricetes
OTU4432	S32_NODE_17363_length_3736_cov_2.878360||full	3736	Not-determined		Viruses	Duplodnaviria	Heunggongvirae	Uroviricota	Caudoviricetes
OTU4433	COBRA_DS2_NODE_30957_length_3734_cov_2.202107	3734	Not-determined		Viruses	Duplodnaviria	Heunggongvirae	Uroviricota	Caudoviricetes
OTU4434	S66_NODE_13198_length_3733_cov_0.700499||full	3733	Not-determined		Viruses	Duplodnaviria	Heunggongvirae	Uroviricota	Caudoviricetes
OTU4435	COBRA_S80_NODE_20566_length_3111_cov_1.333780_extended_partial	3732	Not-determined		Viruses	Duplodnaviria	Heunggongvirae	Uroviricota	Caudoviricetes
OTU4436	Contig5663637	3729	Not-determined		Viruses	Duplodnaviria	Heunggongvirae	Uroviricota	Caudoviricetes
OTU4437	COBRA_S06_NODE_16964_length_3723_cov_0.798387	3723	Not-determined		Viruses	Duplodnaviria	Heunggongvirae	Uroviricota	Caudoviricetes
OTU4438	COBRA_S28_NODE_23610_length_3723_cov_0.865406	3723	Not-determined		Viruses	Duplodnaviria	Heunggongvirae	Uroviricota	Caudoviricetes
OTU4439	COBRA_DS1_NODE_28461_length_3722_cov_1.732406	3722	Not-determined		Viruses	Duplodnaviria	Heunggongvirae	Uroviricota	Caudoviricetes
OTU4440	S55_NODE_14848_length_3721_cov_0.898998||full	3721	Not-determined		Viruses	Duplodnaviria	Heunggongvirae	Uroviricota	Caudoviricetes
OTU4441	S59_NODE_17333_length_3721_cov_0.773511||full	3721	Not-determined		Viruses	Duplodnaviria	Heunggongvirae	Uroviricota	Caudoviricetes
OTU4442	COBRA_S30_NODE_18788_length_3720_cov_1.514333	3720	Not-determined		Viruses	Duplodnaviria	Heunggongvirae	Uroviricota	Caudoviricetes
OTU4443	COBRA_S79_NODE_18310_length_3719_cov_0.520045	3719	Not-determined		Viruses	Duplodnaviria	Heunggongvirae	Uroviricota	Caudoviricetes
OTU4444	COBRA_S73_NODE_18520_length_3718_cov_2.510443	3718	Not-determined		Viruses	Duplodnaviria	Heunggongvirae	Uroviricota	Caudoviricetes
OTU4445	COBRA_S06_NODE_17000_length_3717_cov_1.695822	3717	Not-determined		Viruses	Duplodnaviria	Heunggongvirae	Uroviricota	Caudoviricetes
OTU4446	COBRA_S51_NODE_22197_length_3717_cov_0.607521	3717	Not-determined		Viruses	Duplodnaviria	Heunggongvirae	Uroviricota	Caudoviricetes
OTU4447	COBRA_S80_NODE_16512_length_3716_cov_1.074115	3716	Not-determined		Viruses	Duplodnaviria	Heunggongvirae	Uroviricota	Caudoviricetes
OTU4448	COBRA_S56_NODE_17115_length_3715_cov_0.570234	3715	Not-determined		Viruses	Duplodnaviria	Heunggongvirae	Uroviricota	Caudoviricetes
OTU4449	NODE_2661_length_25397_cov_12.418955|provirus_582_4296	3715	Not-determined		Viruses	Duplodnaviria	Heunggongvirae	Uroviricota	Caudoviricetes
OTU4450	COBRA_S03_NODE_12922_length_3714_cov_1.040981	3714	Not-determined		Viruses	Duplodnaviria	Heunggongvirae	Uroviricota	Caudoviricetes
OTU4451	COBRA_S45_NODE_16857_length_3714_cov_1.374686	3714	Not-determined		Viruses	Duplodnaviria	Heunggongvirae	Uroviricota	Caudoviricetes
OTU4452	COBRA_S26_NODE_13705_length_3713_cov_0.561071	3713	Not-determined		Viruses	Duplodnaviria	Heunggongvirae	Uroviricota	Caudoviricetes
OTU4453	Contig4248487	3712	Not-determined		Viruses	Duplodnaviria	Heunggongvirae	Uroviricota	Caudoviricetes
OTU4454	S45_NODE_16866_length_3712_cov_1.087308||full	3712	Not-determined		Viruses	Duplodnaviria	Heunggongvirae	Uroviricota	Caudoviricetes
OTU4455	COBRA_S59_NODE_17383_length_3711_cov_1.795201	3711	Not-determined		Viruses	Duplodnaviria	Heunggongvirae	Uroviricota	Caudoviricetes
OTU4456	COBRA_S40_NODE_8980_length_3710_cov_0.713927	3710	Not-determined		Viruses	Duplodnaviria	Heunggongvirae	Uroviricota	Caudoviricetes
OTU4457	S32_NODE_17531_length_3710_cov_1.701926||full	3710	Not-determined		Viruses	Duplodnaviria	Heunggongvirae	Uroviricota	Caudoviricetes
OTU4458	COBRA_S74_NODE_9018_length_3708_cov_0.810388	3708	Not-determined		Viruses	Duplodnaviria	Heunggongvirae	Uroviricota	Caudoviricetes
OTU4459	COBRA_S47_NODE_21985_length_3705_cov_0.935439	3705	Not-determined		Viruses	Duplodnaviria	Heunggongvirae	Uroviricota	Caudoviricetes
OTU4460	S36_NODE_14271_length_3703_cov_3.479866	3703	Not-determined		Viruses	Duplodnaviria	Heunggongvirae	Uroviricota	Caudoviricetes
OTU4461	COBRA_S13_NODE_25386_length_3702_cov_1.698741	3702	Not-determined		Viruses	Duplodnaviria	Heunggongvirae	Uroviricota	Caudoviricetes
OTU4462	COBRA_S66_NODE_13359_length_3699_cov_0.889138	3699	Not-determined		Viruses	Duplodnaviria	Heunggongvirae	Uroviricota	Caudoviricetes
OTU4463	S73_NODE_18635_length_3699_cov_1.199888||full	3699	Not-determined		Viruses	Duplodnaviria	Heunggongvirae	Uroviricota	Caudoviricetes
OTU4464	COBRA_S10_NODE_23000_length_3697_cov_5.941176	3697	Not-determined		Viruses	Duplodnaviria	Heunggongvirae	Uroviricota	Caudoviricetes
OTU4465	COBRA_DS1_NODE_28735_length_3693_cov_2.968312	3693	Not-determined		Viruses	Duplodnaviria	Heunggongvirae	Uroviricota	Caudoviricetes
OTU4466	COBRA_S56_NODE_17226_length_3692_cov_0.715568	3692	Not-determined		Viruses	Duplodnaviria	Heunggongvirae	Uroviricota	Caudoviricetes
OTU4467	Contig3115	3692	Not-determined		Viruses	Duplodnaviria	Heunggongvirae	Uroviricota	Caudoviricetes
OTU4468	COBRA_DS1_NODE_28767_length_3690_cov_1.877070	3690	Not-determined		Viruses	Duplodnaviria	Heunggongvirae	Uroviricota	Caudoviricetes
OTU4469	COBRA_S30_NODE_18986_length_3690_cov_1.039293	3690	Not-determined		Viruses	Duplodnaviria	Heunggongvirae	Uroviricota	Caudoviricetes
OTU4470	COBRA_DS1_NODE_28779_length_3688_cov_2.352429	3688	Not-determined		Viruses	Duplodnaviria	Heunggongvirae	Uroviricota	Caudoviricetes
OTU4471	COBRA_S01_NODE_18866_length_3685_cov_1.646431	3685	Not-determined		Viruses	Duplodnaviria	Heunggongvirae	Uroviricota	Caudoviricetes
OTU4472	COBRA_S55_NODE_15006_length_3684_cov_0.995502	3684	Not-determined		Viruses	Duplodnaviria	Heunggongvirae	Uroviricota	Caudoviricetes
OTU4473	COBRA_S10_NODE_33852_length_2601_cov_1.510914_extended_partial	3681	Not-determined		Viruses	Duplodnaviria	Heunggongvirae	Uroviricota	Caudoviricetes
OTU4474	COBRA_S62_NODE_16347_length_3681_cov_0.992684	3681	Not-determined		Viruses	Duplodnaviria	Heunggongvirae	Uroviricota	Caudoviricetes
OTU4475	COBRA_S13_NODE_25551_length_3678_cov_0.961138	3678	Not-determined		Viruses	Duplodnaviria	Heunggongvirae	Uroviricota	Caudoviricetes
OTU4476	COBRA_DS2_NODE_36266_length_3298_cov_3.198045_extended_partial	3676	Not-determined		Viruses	Duplodnaviria	Heunggongvirae	Uroviricota	Caudoviricetes
OTU4477	COBRA_DS2_NODE_31585_length_3676_cov_2.246830	3676	Not-determined		Viruses	Duplodnaviria	Heunggongvirae	Uroviricota	Caudoviricetes
OTU4478	COBRA_DS2_NODE_31599_length_3675_cov_2.167136	3675	Not-determined		Viruses	Duplodnaviria	Heunggongvirae	Uroviricota	Caudoviricetes
OTU4479	Contig1772130	3674	Not-determined		Viruses	Duplodnaviria	Heunggongvirae	Uroviricota	Caudoviricetes
OTU4480	S45_NODE_17082_length_3672_cov_0.639774||full	3672	Not-determined		Viruses	Duplodnaviria	Heunggongvirae	Uroviricota	Caudoviricetes
OTU4481	S17_NODE_19189_length_3670_cov_1.059554	3670	Not-determined		Viruses	Duplodnaviria	Heunggongvirae	Uroviricota	Caudoviricetes
OTU4482	S43_NODE_15262_length_3670_cov_1.060683	3670	Not-determined		Viruses	Duplodnaviria	Heunggongvirae	Uroviricota	Caudoviricetes
OTU4483	S18_NODE_21975_length_3668_cov_1.219994	3668	Not-determined		Viruses	Duplodnaviria	Heunggongvirae	Uroviricota	Caudoviricetes
OTU4484	COBRA_S28_NODE_23982_length_3667_cov_0.966949	3667	Not-determined		Viruses	Duplodnaviria	Heunggongvirae	Uroviricota	Caudoviricetes
OTU4485	S48_NODE_12385_length_3666_cov_0.840350||full	3666	Not-determined		Viruses	Duplodnaviria	Heunggongvirae	Uroviricota	Caudoviricetes
OTU4486	COBRA_S14_NODE_17556_length_3663_cov_1.022624	3663	Not-determined		Viruses	Duplodnaviria	Heunggongvirae	Uroviricota	Caudoviricetes
OTU4487	COBRA_S16_NODE_21512_length_3663_cov_0.945984	3663	Not-determined		Viruses	Duplodnaviria	Heunggongvirae	Uroviricota	Caudoviricetes
OTU4488	S08_NODE_19889_length_3662_cov_2.336917	3662	Not-determined		Viruses	Duplodnaviria	Heunggongvirae	Uroviricota	Caudoviricetes
OTU4489	Contig356862	3662	Not-determined		Viruses	Duplodnaviria	Heunggongvirae	Uroviricota	Caudoviricetes
OTU4490	COBRA_S02_NODE_15952_length_3661_cov_1.011036	3661	Not-determined		Viruses	Duplodnaviria	Heunggongvirae	Uroviricota	Caudoviricetes
OTU4491	COBRA_S23_NODE_24615_length_3661_cov_1.323995	3661	Not-determined		Viruses	Duplodnaviria	Heunggongvirae	Uroviricota	Caudoviricetes
OTU4492	COBRA_S58_NODE_17318_length_3661_cov_0.794567	3661	Not-determined		Viruses	Duplodnaviria	Heunggongvirae	Uroviricota	Caudoviricetes
OTU4493	S06_NODE_17316_length_3661_cov_5.276457	3661	Not-determined		Viruses	Duplodnaviria	Heunggongvirae	Uroviricota	Caudoviricetes
OTU4494	S66_NODE_13558_length_3661_cov_4.179400	3661	Not-determined		Viruses	Duplodnaviria	Heunggongvirae	Uroviricota	Caudoviricetes
OTU4495	COBRA_S52_NODE_16312_length_3118_cov_1.365430_extended_partial	3660	Not-determined		Viruses	Duplodnaviria	Heunggongvirae	Uroviricota	Caudoviricetes
OTU4496	S19_NODE_21695_length_3660_cov_0.817436||full	3660	Not-determined		Viruses	Duplodnaviria	Heunggongvirae	Uroviricota	Caudoviricetes
OTU4497	COBRA_S08_NODE_19968_length_3650_cov_1.080897	3650	Not-determined		Viruses	Duplodnaviria	Heunggongvirae	Uroviricota	Caudoviricetes
OTU4498	S63_NODE_15988_length_3649_cov_0.864850||full	3649	Not-determined		Viruses	Duplodnaviria	Heunggongvirae	Uroviricota	Caudoviricetes
OTU4499	COBRA_S18_NODE_22101_length_3648_cov_0.863675	3648	Not-determined		Viruses	Duplodnaviria	Heunggongvirae	Uroviricota	Caudoviricetes
OTU4500	COBRA_S68_NODE_15237_length_3648_cov_0.647543	3648	Not-determined		Viruses	Duplodnaviria	Heunggongvirae	Uroviricota	Caudoviricetes
OTU4501	COBRA_S51_NODE_22695_length_3645_cov_0.947698	3645	Not-determined		Viruses	Duplodnaviria	Heunggongvirae	Uroviricota	Caudoviricetes
OTU4502	COBRA_S30_NODE_19264_length_3644_cov_0.859539	3644	Not-determined		Viruses	Duplodnaviria	Heunggongvirae	Uroviricota	Caudoviricetes
OTU4503	COBRA_S61_NODE_17286_length_3643_cov_0.844994	3643	Not-determined		Viruses	Duplodnaviria	Heunggongvirae	Uroviricota	Caudoviricetes
OTU4504	COBRA_S77_NODE_13522_length_3643_cov_0.932878	3643	Not-determined		Viruses	Duplodnaviria	Heunggongvirae	Uroviricota	Caudoviricetes
OTU4505	COBRA_S51_NODE_22729_length_3640_cov_1.023911	3640	Not-determined		Viruses	Duplodnaviria	Heunggongvirae	Uroviricota	Caudoviricetes
OTU4506	S10_NODE_23392_length_3639_cov_2.385535	3639	Not-determined		Viruses	Duplodnaviria	Heunggongvirae	Uroviricota	Caudoviricetes
OTU4507	COBRA_S37_NODE_18175_length_3634_cov_0.767037	3634	Not-determined		Viruses	Duplodnaviria	Heunggongvirae	Uroviricota	Caudoviricetes
OTU4508	COBRA_S06_NODE_17484_length_3632_cov_0.754351	3632	Not-determined		Viruses	Duplodnaviria	Heunggongvirae	Uroviricota	Caudoviricetes
OTU4509	COBRA_S12_NODE_12387_length_3631_cov_0.970034	3631	Not-determined		Viruses	Duplodnaviria	Heunggongvirae	Uroviricota	Caudoviricetes
OTU4510	COBRA_S48_NODE_12524_length_3631_cov_0.603311	3631	Not-determined		Viruses	Duplodnaviria	Heunggongvirae	Uroviricota	Caudoviricetes
OTU4511	COBRA_S69_NODE_17617_length_3631_cov_1.638413	3631	Not-determined		Viruses	Duplodnaviria	Heunggongvirae	Uroviricota	Caudoviricetes
OTU4512	Contig1064566	3630	Not-determined		Viruses	Duplodnaviria	Heunggongvirae	Uroviricota	Caudoviricetes
OTU4513	S43_NODE_15463_length_3630_cov_0.854696||full	3630	Not-determined		Viruses	Duplodnaviria	Heunggongvirae	Uroviricota	Caudoviricetes
OTU4514	COBRA_S28_NODE_24261_length_3629_cov_0.613649	3629	Not-determined		Viruses	Duplodnaviria	Heunggongvirae	Uroviricota	Caudoviricetes
OTU4515	S13_NODE_25905_length_3629_cov_0.768132||full	3629	Not-determined		Viruses	Duplodnaviria	Heunggongvirae	Uroviricota	Caudoviricetes
OTU4516	COBRA_TC2_NODE_32725_length_3628_cov_2.697229	3628	Not-determined		Viruses	Duplodnaviria	Heunggongvirae	Uroviricota	Caudoviricetes
OTU4517	Contig4956173	3628	Not-determined		Viruses	Duplodnaviria	Heunggongvirae	Uroviricota	Caudoviricetes
OTU4518	COBRA_S19_NODE_21927_length_3627_cov_1.064571	3627	Not-determined		Viruses	Duplodnaviria	Heunggongvirae	Uroviricota	Caudoviricetes
OTU4519	Contig356909	3626	Not-determined		Viruses	Duplodnaviria	Heunggongvirae	Uroviricota	Caudoviricetes
OTU4520	Contig6725194	3626	Not-determined		Viruses	Duplodnaviria	Heunggongvirae	Uroviricota	Caudoviricetes
OTU4521	COBRA_S11_NODE_24010_length_3625_cov_1.443968	3625	Not-determined		Viruses	Duplodnaviria	Heunggongvirae	Uroviricota	Caudoviricetes
OTU4522	COBRA_TC2_NODE_32767_length_3624_cov_12.727195	3624	Not-determined		Viruses	Duplodnaviria	Heunggongvirae	Uroviricota	Caudoviricetes
OTU4523	S69_NODE_17650_length_3624_cov_2.709179	3624	Not-determined		Viruses	Duplodnaviria	Heunggongvirae	Uroviricota	Caudoviricetes
OTU4524	S08_NODE_20142_length_3623_cov_0.931922||full	3623	Not-determined		Viruses	Duplodnaviria	Heunggongvirae	Uroviricota	Caudoviricetes
OTU4525	S52_NODE_13701_length_3621_cov_1.060103||full	3621	Not-determined		Viruses	Duplodnaviria	Heunggongvirae	Uroviricota	Caudoviricetes
OTU4526	COBRA_S20_NODE_25661_length_3620_cov_1.007730	3620	Not-determined		Viruses	Duplodnaviria	Heunggongvirae	Uroviricota	Caudoviricetes
OTU4527	COBRA_S31_NODE_14823_length_3620_cov_1.083596	3620	Not-determined		Viruses	Duplodnaviria	Heunggongvirae	Uroviricota	Caudoviricetes
OTU4528	Contig6017648	3620	Not-determined		Viruses	Duplodnaviria	Heunggongvirae	Uroviricota	Caudoviricetes
OTU4529	COBRA_S78_NODE_14614_length_3619_cov_0.744273	3619	Not-determined		Viruses	Duplodnaviria	Heunggongvirae	Uroviricota	Caudoviricetes
OTU4530	COBRA_TC2_NODE_44772_length_2781_cov_7.811605_extended_partial	3619	Not-determined		Viruses	Duplodnaviria	Heunggongvirae	Uroviricota	Caudoviricetes
OTU4531	COBRA_S29_NODE_17452_length_3618_cov_0.796620	3618	Not-determined		Viruses	Duplodnaviria	Heunggongvirae	Uroviricota	Caudoviricetes
OTU4532	COBRA_S07_NODE_19389_length_3617_cov_1.025215	3617	Not-determined		Viruses	Duplodnaviria	Heunggongvirae	Uroviricota	Caudoviricetes
OTU4533	S58_NODE_17558_length_3617_cov_1.067335||full	3617	Not-determined		Viruses	Duplodnaviria	Heunggongvirae	Uroviricota	Caudoviricetes
OTU4534	COBRA_S30_NODE_19443_length_3615_cov_0.897362	3615	Not-determined		Viruses	Duplodnaviria	Heunggongvirae	Uroviricota	Caudoviricetes
OTU4535	COBRA_TC2_NODE_32872_length_3615_cov_2.171158	3615	Not-determined		Viruses	Duplodnaviria	Heunggongvirae	Uroviricota	Caudoviricetes
OTU4536	COBRA_S23_NODE_24990_length_3614_cov_0.538572	3614	Not-determined		Viruses	Duplodnaviria	Heunggongvirae	Uroviricota	Caudoviricetes
OTU4537	COBRA_S11_NODE_24120_length_3611_cov_1.435419	3611	Not-determined		Viruses	Duplodnaviria	Heunggongvirae	Uroviricota	Caudoviricetes
OTU4538	COBRA_S34_NODE_12388_length_3609_cov_0.847214	3609	Not-determined		Viruses	Duplodnaviria	Heunggongvirae	Uroviricota	Caudoviricetes
OTU4539	COBRA_S55_NODE_15408_length_3609_cov_2.201034	3609	Not-determined		Viruses	Duplodnaviria	Heunggongvirae	Uroviricota	Caudoviricetes
OTU4540	COBRA_S08_NODE_20256_length_3606_cov_0.586088	3606	Not-determined		Viruses	Duplodnaviria	Heunggongvirae	Uroviricota	Caudoviricetes
OTU4541	COBRA_S16_NODE_21884_length_3606_cov_1.445818	3606	Not-determined		Viruses	Duplodnaviria	Heunggongvirae	Uroviricota	Caudoviricetes
OTU4542	Contig6371403	3606	Not-determined		Viruses	Duplodnaviria	Heunggongvirae	Uroviricota	Caudoviricetes
OTU4543	COBRA_S17_NODE_19590_length_3604_cov_0.654875	3604	Not-determined		Viruses	Duplodnaviria	Heunggongvirae	Uroviricota	Caudoviricetes
OTU4544	S44_NODE_18786_length_3604_cov_4.180040	3604	Not-determined		Viruses	Duplodnaviria	Heunggongvirae	Uroviricota	Caudoviricetes
OTU4545	S19_NODE_22072_length_3604_cov_1.851884||full	3604	Not-determined		Viruses	Duplodnaviria	Heunggongvirae	Uroviricota	Caudoviricetes
OTU4546	COBRA_DS2_NODE_32378_length_3603_cov_2.377445	3603	Not-determined		Viruses	Duplodnaviria	Heunggongvirae	Uroviricota	Caudoviricetes
OTU4547	S39_NODE_20287_length_3603_cov_0.969793||full	3603	Not-determined		Viruses	Duplodnaviria	Heunggongvirae	Uroviricota	Caudoviricetes
OTU4548	COBRA_S08_NODE_20292_length_3601_cov_1.649971	3601	Not-determined		Viruses	Duplodnaviria	Heunggongvirae	Uroviricota	Caudoviricetes
OTU4549	COBRA_S27_NODE_15747_length_3601_cov_1.084341	3601	Not-determined		Viruses	Duplodnaviria	Heunggongvirae	Uroviricota	Caudoviricetes
OTU4550	COBRA_S02_NODE_16268_length_3600_cov_1.092427	3600	Not-determined		Viruses	Duplodnaviria	Heunggongvirae	Uroviricota	Caudoviricetes
OTU4551	COBRA_S22_NODE_16403_length_3600_cov_1.134466	3600	Not-determined		Viruses	Duplodnaviria	Heunggongvirae	Uroviricota	Caudoviricetes
OTU4552	Contig4956207	3600	Not-determined		Viruses	Duplodnaviria	Heunggongvirae	Uroviricota	Caudoviricetes
OTU4553	COBRA_S28_NODE_24498_length_3598_cov_1.362720	3598	Not-determined		Viruses	Duplodnaviria	Heunggongvirae	Uroviricota	Caudoviricetes
OTU4554	COBRA_TC2_NODE_33061_length_3597_cov_2.415274	3597	Not-determined		Viruses	Duplodnaviria	Heunggongvirae	Uroviricota	Caudoviricetes
OTU4555	COBRA_S17_NODE_19633_length_3596_cov_0.996253	3596	Not-determined		Viruses	Duplodnaviria	Heunggongvirae	Uroviricota	Caudoviricetes
OTU4556	S60_NODE_14588_length_3595_cov_7.155421	3595	Not-determined		Viruses	Duplodnaviria	Heunggongvirae	Uroviricota	Caudoviricetes
OTU4557	COBRA_S21_NODE_21913_length_3592_cov_0.799711	3592	Not-determined		Viruses	Duplodnaviria	Heunggongvirae	Uroviricota	Caudoviricetes
OTU4558	NODE_32515_length_3592_cov_3.144012	3592	Not-determined		Viruses	Duplodnaviria	Heunggongvirae	Uroviricota	Caudoviricetes
OTU4559	COBRA_S22_NODE_16446_length_3591_cov_0.929273	3591	Not-determined		Viruses	Duplodnaviria	Heunggongvirae	Uroviricota	Caudoviricetes
OTU4560	Contig3541150	3591	Not-determined		Viruses	Duplodnaviria	Heunggongvirae	Uroviricota	Caudoviricetes
OTU4561	Contig3187378	3590	Not-determined		Viruses	Duplodnaviria	Heunggongvirae	Uroviricota	Caudoviricetes
OTU4562	COBRA_S22_NODE_61391_length_1225_cov_0.639344_extended_partial	3588	Not-determined		Viruses	Duplodnaviria	Heunggongvirae	Uroviricota	Caudoviricetes
OTU4563	S61_NODE_17630_length_3588_cov_1.340653	3588	Not-determined		Viruses	Duplodnaviria	Heunggongvirae	Uroviricota	Caudoviricetes
OTU4564	Contig2479773	3588	Not-determined		Viruses	Duplodnaviria	Heunggongvirae	Uroviricota	Caudoviricetes
OTU4565	Contig3187381	3588	Not-determined		Viruses	Duplodnaviria	Heunggongvirae	Uroviricota	Caudoviricetes
OTU4566	COBRA_TC2_NODE_33189_length_3587_cov_1.665029	3587	Not-determined		Viruses	Duplodnaviria	Heunggongvirae	Uroviricota	Caudoviricetes
OTU4567	COBRA_S13_NODE_26253_length_3586_cov_2.013010	3586	Not-determined		Viruses	Duplodnaviria	Heunggongvirae	Uroviricota	Caudoviricetes
OTU4568	COBRA_S56_NODE_17816_length_3586_cov_0.866435	3586	Not-determined		Viruses	Duplodnaviria	Heunggongvirae	Uroviricota	Caudoviricetes
OTU4569	COBRA_S18_NODE_26260_length_3108_cov_1.591748_extended_partial	3585	Not-determined		Viruses	Duplodnaviria	Heunggongvirae	Uroviricota	Caudoviricetes
OTU4570	COBRA_S54_NODE_16631_length_3585_cov_0.965009	3585	Not-determined		Viruses	Duplodnaviria	Heunggongvirae	Uroviricota	Caudoviricetes
OTU4571	COBRA_S80_NODE_17285_length_3583_cov_0.771123	3583	Not-determined		Viruses	Duplodnaviria	Heunggongvirae	Uroviricota	Caudoviricetes
OTU4572	COBRA_S68_NODE_15596_length_3582_cov_0.806657	3582	Not-determined		Viruses	Duplodnaviria	Heunggongvirae	Uroviricota	Caudoviricetes
OTU4573	COBRA_S70_NODE_13879_length_3580_cov_0.933681	3580	Not-determined		Viruses	Duplodnaviria	Heunggongvirae	Uroviricota	Caudoviricetes
OTU4574	COBRA_S41_NODE_14119_length_3579_cov_1.331981	3579	Not-determined		Viruses	Duplodnaviria	Heunggongvirae	Uroviricota	Caudoviricetes
OTU4575	COBRA_S74_NODE_9338_length_3579_cov_0.587196	3579	Not-determined		Viruses	Duplodnaviria	Heunggongvirae	Uroviricota	Caudoviricetes
OTU4576	COBRA_DS1_NODE_29953_length_3577_cov_1.240000	3577	Not-determined		Viruses	Duplodnaviria	Heunggongvirae	Uroviricota	Caudoviricetes
OTU4577	COBRA_S28_NODE_24686_length_3577_cov_0.457391	3577	Not-determined		Viruses	Duplodnaviria	Heunggongvirae	Uroviricota	Caudoviricetes
OTU4578	COBRA_S08_NODE_20469_length_3575_cov_2.200986	3575	Not-determined		Viruses	Duplodnaviria	Heunggongvirae	Uroviricota	Caudoviricetes
OTU4579	S65_NODE_18424_length_3575_cov_0.954756||full	3575	Not-determined		Viruses	Duplodnaviria	Heunggongvirae	Uroviricota	Caudoviricetes
OTU4580	COBRA_S80_NODE_17330_length_3574_cov_0.877575	3574	Not-determined		Viruses	Duplodnaviria	Heunggongvirae	Uroviricota	Caudoviricetes
OTU4581	Contig3541175	3573	Not-determined		Viruses	Duplodnaviria	Heunggongvirae	Uroviricota	Caudoviricetes
OTU4582	COBRA_S77_NODE_13864_length_3571_cov_0.696574	3571	Not-determined		Viruses	Duplodnaviria	Heunggongvirae	Uroviricota	Caudoviricetes
OTU4583	S14_NODE_18074_length_3571_cov_0.786585||full	3571	Not-determined		Viruses	Duplodnaviria	Heunggongvirae	Uroviricota	Caudoviricetes
OTU4584	COBRA_TC1_NODE_39490_length_2767_cov_2.875379_extended_partial	3570	Not-determined		Viruses	Duplodnaviria	Heunggongvirae	Uroviricota	Caudoviricetes
OTU4585	S11_NODE_24420_length_3570_cov_2.258786||lt2gene	3570	Not-determined		Viruses	Duplodnaviria	Heunggongvirae	Uroviricota	Caudoviricetes
OTU4586	COBRA_S52_NODE_13946_length_3566_cov_0.819133	3566	Not-determined		Viruses	Duplodnaviria	Heunggongvirae	Uroviricota	Caudoviricetes
OTU4587	COBRA_S53_NODE_13406_length_3566_cov_0.681303	3566	Not-determined		Viruses	Duplodnaviria	Heunggongvirae	Uroviricota	Caudoviricetes
OTU4588	Contig6371451	3565	Not-determined		Viruses	Duplodnaviria	Heunggongvirae	Uroviricota	Caudoviricetes
OTU4589	COBRA_S16_NODE_22217_length_3564_cov_0.649695	3564	Not-determined		Viruses	Duplodnaviria	Heunggongvirae	Uroviricota	Caudoviricetes
OTU4590	S02_NODE_16485_length_3564_cov_0.990981||lt2gene	3564	Not-determined		Viruses	Duplodnaviria	Heunggongvirae	Uroviricota	Caudoviricetes
OTU4591	S20_NODE_26110_length_3564_cov_0.733489||full	3564	Not-determined		Viruses	Duplodnaviria	Heunggongvirae	Uroviricota	Caudoviricetes
OTU4592	S29_NODE_17753_length_3564_cov_0.661914||full	3564	Not-determined		Viruses	Duplodnaviria	Heunggongvirae	Uroviricota	Caudoviricetes
OTU4593	S33_NODE_19398_length_3564_cov_0.667152||full	3564	Not-determined		Viruses	Duplodnaviria	Heunggongvirae	Uroviricota	Caudoviricetes
OTU4594	COBRA_S11_NODE_24481_length_3563_cov_0.859721	3563	Not-determined		Viruses	Duplodnaviria	Heunggongvirae	Uroviricota	Caudoviricetes
OTU4595	Contig6017731	3563	Not-determined		Viruses	Duplodnaviria	Heunggongvirae	Uroviricota	Caudoviricetes
OTU4596	COBRA_S56_NODE_17975_length_3560_cov_0.809787	3560	Not-determined		Viruses	Duplodnaviria	Heunggongvirae	Uroviricota	Caudoviricetes
OTU4597	NODE_28666_length_3560_cov_5.383629	3560	Not-determined		Viruses	Duplodnaviria	Heunggongvirae	Uroviricota	Caudoviricetes
OTU4598	COBRA_DS1_NODE_30159_length_3558_cov_1.651997	3558	Not-determined		Viruses	Duplodnaviria	Heunggongvirae	Uroviricota	Caudoviricetes
OTU4599	COBRA_S32_NODE_18409_length_3556_cov_0.689705	3556	Not-determined		Viruses	Duplodnaviria	Heunggongvirae	Uroviricota	Caudoviricetes
OTU4600	COBRA_S16_NODE_22288_length_3553_cov_1.400467	3553	Not-determined		Viruses	Duplodnaviria	Heunggongvirae	Uroviricota	Caudoviricetes
OTU4601	COBRA_S32_NODE_18458_length_3550_cov_0.716623	3550	Not-determined		Viruses	Duplodnaviria	Heunggongvirae	Uroviricota	Caudoviricetes
OTU4602	COBRA_DS2_NODE_32990_length_3549_cov_1.756283	3549	Not-determined		Viruses	Duplodnaviria	Heunggongvirae	Uroviricota	Caudoviricetes
OTU4603	Contig5663859	3549	Not-determined		Viruses	Duplodnaviria	Heunggongvirae	Uroviricota	Caudoviricetes
OTU4604	S54_NODE_16834_length_3548_cov_0.788951	3548	Not-determined		Viruses	Duplodnaviria	Heunggongvirae	Uroviricota	Caudoviricetes
OTU4605	Contig2479819	3547	Not-determined		Viruses	Duplodnaviria	Heunggongvirae	Uroviricota	Caudoviricetes
OTU4606	COBRA_TC2_NODE_33645_length_3546_cov_4.878327	3546	Not-determined		Viruses	Duplodnaviria	Heunggongvirae	Uroviricota	Caudoviricetes
OTU4607	NODE_28832_length_3545_cov_19.067291	3545	Not-determined		Viruses	Duplodnaviria	Heunggongvirae	Uroviricota	Caudoviricetes
OTU4608	S16_NODE_22360_length_3545_cov_0.824459||full	3545	Not-determined		Viruses	Duplodnaviria	Heunggongvirae	Uroviricota	Caudoviricetes
OTU4609	COBRA_S32_NODE_18484_length_3544_cov_3.188177	3544	Not-determined		Viruses	Duplodnaviria	Heunggongvirae	Uroviricota	Caudoviricetes
OTU4610	COBRA_S18_NODE_22739_length_3543_cov_1.233314	3543	Not-determined		Viruses	Duplodnaviria	Heunggongvirae	Uroviricota	Caudoviricetes
OTU4611	Contig3187440	3542	Not-determined		Viruses	Duplodnaviria	Heunggongvirae	Uroviricota	Caudoviricetes
OTU4612	COBRA_DS1_NODE_30412_length_3536_cov_4.685538	3536	Not-determined		Viruses	Duplodnaviria	Heunggongvirae	Uroviricota	Caudoviricetes
OTU4613	COBRA_S02_NODE_16630_length_3536_cov_1.246113	3536	Not-determined		Viruses	Duplodnaviria	Heunggongvirae	Uroviricota	Caudoviricetes
OTU4614	S70_NODE_14088_length_3536_cov_1.156938||full	3536	Not-determined		Viruses	Duplodnaviria	Heunggongvirae	Uroviricota	Caudoviricetes
OTU4615	S05_NODE_16932_length_3534_cov_0.652187||full	3534	Not-determined		Viruses	Duplodnaviria	Heunggongvirae	Uroviricota	Caudoviricetes
OTU4616	S28_NODE_25046_length_3534_cov_0.719695||full	3534	Not-determined		Viruses	Duplodnaviria	Heunggongvirae	Uroviricota	Caudoviricetes
OTU4617	S58_NODE_18036_length_3534_cov_1.108013||full	3534	Not-determined		Viruses	Duplodnaviria	Heunggongvirae	Uroviricota	Caudoviricetes
OTU4618	COBRA_S44_NODE_19214_length_3533_cov_8.132707	3533	Not-determined		Viruses	Duplodnaviria	Heunggongvirae	Uroviricota	Caudoviricetes
OTU4619	S42_NODE_9934_length_3533_cov_1.527598||full	3533	Not-determined		Viruses	Duplodnaviria	Heunggongvirae	Uroviricota	Caudoviricetes
OTU4620	COBRA_S08_NODE_20777_length_3532_cov_0.585316	3532	Not-determined		Viruses	Duplodnaviria	Heunggongvirae	Uroviricota	Caudoviricetes
OTU4621	COBRA_S65_NODE_18736_length_3531_cov_0.564336	3531	Not-determined		Viruses	Duplodnaviria	Heunggongvirae	Uroviricota	Caudoviricetes
OTU4622	COBRA_DS2_NODE_33229_length_3530_cov_2.959154	3530	Not-determined		Viruses	Duplodnaviria	Heunggongvirae	Uroviricota	Caudoviricetes
OTU4623	S11_NODE_24791_length_3529_cov_0.893004||full	3529	Not-determined		Viruses	Duplodnaviria	Heunggongvirae	Uroviricota	Caudoviricetes
OTU4624	S15_NODE_16385_length_3528_cov_2.131432||full	3528	Not-determined		Viruses	Duplodnaviria	Heunggongvirae	Uroviricota	Caudoviricetes
OTU4625	NODE_29053_length_3527_cov_3.838529	3527	Not-determined		Viruses	Duplodnaviria	Heunggongvirae	Uroviricota	Caudoviricetes
OTU4626	NODE_33861_length_3527_cov_10.110000	3527	Not-determined		Viruses	Duplodnaviria	Heunggongvirae	Uroviricota	Caudoviricetes
OTU4627	COBRA_TC2_NODE_33890_length_3526_cov_1.387761	3526	Not-determined		Viruses	Duplodnaviria	Heunggongvirae	Uroviricota	Caudoviricetes
OTU4628	S75_NODE_21351_length_3526_cov_1.436893||full	3526	Not-determined		Viruses	Duplodnaviria	Heunggongvirae	Uroviricota	Caudoviricetes
OTU4629	COBRA_DS2_NODE_33305_length_3525_cov_1.830783	3525	Not-determined		Viruses	Duplodnaviria	Heunggongvirae	Uroviricota	Caudoviricetes
OTU4630	COBRA_S16_NODE_22515_length_3525_cov_1.111536	3525	Not-determined		Viruses	Duplodnaviria	Heunggongvirae	Uroviricota	Caudoviricetes
OTU4631	COBRA_DS1_NODE_30540_length_3524_cov_2.239623	3524	Not-determined		Viruses	Duplodnaviria	Heunggongvirae	Uroviricota	Caudoviricetes
OTU4632	COBRA_S47_NODE_23401_length_3524_cov_0.791286	3524	Not-determined		Viruses	Duplodnaviria	Heunggongvirae	Uroviricota	Caudoviricetes
OTU4633	COBRA_S58_NODE_18083_length_3524_cov_0.774213	3524	Not-determined		Viruses	Duplodnaviria	Heunggongvirae	Uroviricota	Caudoviricetes
OTU4634	S09_NODE_13141_length_3524_cov_12.699441	3524	Not-determined		Viruses	Duplodnaviria	Heunggongvirae	Uroviricota	Caudoviricetes
OTU4635	S47_NODE_23419_length_3522_cov_0.759352||full	3522	Not-determined		Viruses	Duplodnaviria	Heunggongvirae	Uroviricota	Caudoviricetes
OTU4636	S19_NODE_22691_length_3518_cov_1.263344||full	3518	Not-determined		Viruses	Duplodnaviria	Heunggongvirae	Uroviricota	Caudoviricetes
OTU4637	COBRA_S01_NODE_19906_length_3517_cov_0.655162	3517	Not-determined		Viruses	Duplodnaviria	Heunggongvirae	Uroviricota	Caudoviricetes
OTU4638	COBRA_S35_NODE_15201_length_3515_cov_1.214581	3515	Not-determined		Viruses	Duplodnaviria	Heunggongvirae	Uroviricota	Caudoviricetes
OTU4639	COBRA_S55_NODE_15914_length_3513_cov_1.179858	3513	Not-determined		Viruses	Duplodnaviria	Heunggongvirae	Uroviricota	Caudoviricetes
OTU4640	COBRA_S72_NODE_12176_length_3513_cov_0.952156	3513	Not-determined		Viruses	Duplodnaviria	Heunggongvirae	Uroviricota	Caudoviricetes
OTU4641	COBRA_S16_NODE_22590_length_3512_cov_1.044313	3512	Not-determined		Viruses	Duplodnaviria	Heunggongvirae	Uroviricota	Caudoviricetes
OTU4642	COBRA_S30_NODE_20145_length_3512_cov_1.034564	3512	Not-determined		Viruses	Duplodnaviria	Heunggongvirae	Uroviricota	Caudoviricetes
OTU4643	COBRA_S03_NODE_13866_length_3511_cov_0.594563	3511	Not-determined		Viruses	Duplodnaviria	Heunggongvirae	Uroviricota	Caudoviricetes
OTU4644	COBRA_S55_NODE_15934_length_3509_cov_0.682141	3509	Not-determined		Viruses	Duplodnaviria	Heunggongvirae	Uroviricota	Caudoviricetes
OTU4645	COBRA_S28_NODE_25271_length_3508_cov_0.556936	3508	Not-determined		Viruses	Duplodnaviria	Heunggongvirae	Uroviricota	Caudoviricetes
OTU4646	S56_NODE_18261_length_3508_cov_8.662822	3508	Not-determined		Viruses	Duplodnaviria	Heunggongvirae	Uroviricota	Caudoviricetes
OTU4647	COBRA_S55_NODE_20649_length_2831_cov_5.120192_extended_partial	3506	Not-determined		Viruses	Duplodnaviria	Heunggongvirae	Uroviricota	Caudoviricetes
OTU4648	COBRA_S25_NODE_13556_length_3505_cov_0.782416	3505	Not-determined		Viruses	Duplodnaviria	Heunggongvirae	Uroviricota	Caudoviricetes
OTU4649	COBRA_S59_NODE_18690_length_3503_cov_1.034360	3503	Not-determined		Viruses	Duplodnaviria	Heunggongvirae	Uroviricota	Caudoviricetes
OTU4650	COBRA_S71_NODE_9218_length_3502_cov_0.646222	3502	Not-determined		Viruses	Duplodnaviria	Heunggongvirae	Uroviricota	Caudoviricetes
OTU4651	COBRA_S25_NODE_13585_length_3499_cov_1.231910	3499	Not-determined		Viruses	Duplodnaviria	Heunggongvirae	Uroviricota	Caudoviricetes
OTU4652	COBRA_S18_NODE_23075_length_3497_cov_0.660831	3497	Not-determined		Viruses	Duplodnaviria	Heunggongvirae	Uroviricota	Caudoviricetes
OTU4653	S04_NODE_14082_length_3497_cov_2.056083	3497	Not-determined		Viruses	Duplodnaviria	Heunggongvirae	Uroviricota	Caudoviricetes
OTU4654	COBRA_S02_NODE_16877_length_3496_cov_1.633126	3496	Not-determined		Viruses	Duplodnaviria	Heunggongvirae	Uroviricota	Caudoviricetes
OTU4655	COBRA_S20_NODE_26715_length_3495_cov_1.760689	3495	Not-determined		Viruses	Duplodnaviria	Heunggongvirae	Uroviricota	Caudoviricetes
OTU4656	COBRA_S52_NODE_14285_length_3494_cov_1.592813	3494	Not-determined		Viruses	Duplodnaviria	Heunggongvirae	Uroviricota	Caudoviricetes
OTU4657	COBRA_S79_NODE_19860_length_3494_cov_0.784972	3494	Not-determined		Viruses	Duplodnaviria	Heunggongvirae	Uroviricota	Caudoviricetes
OTU4658	COBRA_S23_NODE_35333_length_2674_cov_1.239105_extended_partial	3493	Not-determined		Viruses	Duplodnaviria	Heunggongvirae	Uroviricota	Caudoviricetes
OTU4659	COBRA_S36_NODE_15292_length_3493_cov_1.298574	3493	Not-determined		Viruses	Duplodnaviria	Heunggongvirae	Uroviricota	Caudoviricetes
OTU4660	COBRA_S75_NODE_21606_length_3492_cov_0.414264	3492	Not-determined		Viruses	Duplodnaviria	Heunggongvirae	Uroviricota	Caudoviricetes
OTU4661	NODE_33717_length_3492_cov_27.464487	3492	Not-determined		Viruses	Duplodnaviria	Heunggongvirae	Uroviricota	Caudoviricetes
OTU4662	COBRA_S20_NODE_26754_length_3491_cov_1.339180	3491	Not-determined		Viruses	Duplodnaviria	Heunggongvirae	Uroviricota	Caudoviricetes
OTU4663	COBRA_S21_NODE_22680_length_3490_cov_1.138567	3490	Not-determined		Viruses	Duplodnaviria	Heunggongvirae	Uroviricota	Caudoviricetes
OTU4664	COBRA_S80_NODE_17831_length_3490_cov_1.264942	3490	Not-determined		Viruses	Duplodnaviria	Heunggongvirae	Uroviricota	Caudoviricetes
OTU4665	COBRA_S06_NODE_18368_length_3489_cov_0.636526	3489	Not-determined		Viruses	Duplodnaviria	Heunggongvirae	Uroviricota	Caudoviricetes
OTU4666	COBRA_S60_NODE_15126_length_3489_cov_1.368233	3489	Not-determined		Viruses	Duplodnaviria	Heunggongvirae	Uroviricota	Caudoviricetes
OTU4667	S72_NODE_12266_length_3488_cov_4.129128	3488	Not-determined		Viruses	Duplodnaviria	Heunggongvirae	Uroviricota	Caudoviricetes
OTU4668	COBRA_S73_NODE_64336_length_1234_cov_16.007227_extended_partial	3487	Not-determined		Viruses	Duplodnaviria	Heunggongvirae	Uroviricota	Caudoviricetes
OTU4669	S30_NODE_20332_length_3486_cov_3.368562	3486	Not-determined		Viruses	Duplodnaviria	Heunggongvirae	Uroviricota	Caudoviricetes
OTU4670	COBRA_S23_NODE_26849_length_3397_cov_2.132416_extended_partial	3483	Not-determined		Viruses	Duplodnaviria	Heunggongvirae	Uroviricota	Caudoviricetes
OTU4671	COBRA_S24_NODE_14567_length_3483_cov_0.893325	3483	Not-determined		Viruses	Duplodnaviria	Heunggongvirae	Uroviricota	Caudoviricetes
OTU4672	COBRA_S29_NODE_18248_length_3482_cov_6.497765	3482	Not-determined		Viruses	Duplodnaviria	Heunggongvirae	Uroviricota	Caudoviricetes
OTU4673	COBRA_S48_NODE_13227_length_3482_cov_0.938301	3482	Not-determined		Viruses	Duplodnaviria	Heunggongvirae	Uroviricota	Caudoviricetes
OTU4674	COBRA_S50_NODE_15202_length_3482_cov_1.197317	3482	Not-determined		Viruses	Duplodnaviria	Heunggongvirae	Uroviricota	Caudoviricetes
OTU4675	COBRA_S56_NODE_18410_length_3482_cov_0.875708	3482	Not-determined		Viruses	Duplodnaviria	Heunggongvirae	Uroviricota	Caudoviricetes
OTU4676	COBRA_TC1_NODE_29512_length_3482_cov_2.063785	3482	Not-determined		Viruses	Duplodnaviria	Heunggongvirae	Uroviricota	Caudoviricetes
OTU4677	COBRA_S13_NODE_27121_length_3480_cov_1.000000	3480	Not-determined		Viruses	Duplodnaviria	Heunggongvirae	Uroviricota	Caudoviricetes
OTU4678	S51_NODE_23959_length_3480_cov_3.104086	3480	Not-determined		Viruses	Duplodnaviria	Heunggongvirae	Uroviricota	Caudoviricetes
OTU4679	COBRA_S38_NODE_12188_length_3479_cov_0.795346	3479	Not-determined		Viruses	Duplodnaviria	Heunggongvirae	Uroviricota	Caudoviricetes
OTU4680	COBRA_S41_NODE_14684_length_3479_cov_0.538783	3479	Not-determined		Viruses	Duplodnaviria	Heunggongvirae	Uroviricota	Caudoviricetes
OTU4681	COBRA_S22_NODE_17135_length_3478_cov_0.418979	3478	Not-determined		Viruses	Duplodnaviria	Heunggongvirae	Uroviricota	Caudoviricetes
OTU4682	S06_NODE_18445_length_3478_cov_0.520143||full	3478	Not-determined		Viruses	Duplodnaviria	Heunggongvirae	Uroviricota	Caudoviricetes
OTU4683	COBRA_S13_NODE_27147_length_3477_cov_1.769851	3477	Not-determined		Viruses	Duplodnaviria	Heunggongvirae	Uroviricota	Caudoviricetes
OTU4684	Contig1418596	3477	Not-determined		Viruses	Duplodnaviria	Heunggongvirae	Uroviricota	Caudoviricetes
OTU4685	S61_NODE_18329_length_3476_cov_1.424604||full	3476	Not-determined		Viruses	Duplodnaviria	Heunggongvirae	Uroviricota	Caudoviricetes
OTU4686	COBRA_S24_NODE_14605_length_3475_cov_0.701912	3475	Not-determined		Viruses	Duplodnaviria	Heunggongvirae	Uroviricota	Caudoviricetes
OTU4687	NODE_34465_length_3474_cov_9.182850	3474	Not-determined		Viruses	Duplodnaviria	Heunggongvirae	Uroviricota	Caudoviricetes
OTU4688	Contig2833698	3474	Not-determined		Viruses	Duplodnaviria	Heunggongvirae	Uroviricota	Caudoviricetes
OTU4689	COBRA_S06_NODE_18466_length_3473_cov_0.795876	3473	Not-determined		Viruses	Duplodnaviria	Heunggongvirae	Uroviricota	Caudoviricetes
OTU4690	COBRA_S21_NODE_22810_length_3473_cov_1.250747	3473	Not-determined		Viruses	Duplodnaviria	Heunggongvirae	Uroviricota	Caudoviricetes
OTU4691	COBRA_S60_NODE_15221_length_3473_cov_1.416617	3473	Not-determined		Viruses	Duplodnaviria	Heunggongvirae	Uroviricota	Caudoviricetes
OTU4692	COBRA_S05_NODE_17306_length_3472_cov_1.152167	3472	Not-determined		Viruses	Duplodnaviria	Heunggongvirae	Uroviricota	Caudoviricetes
OTU4693	COBRA_S57_NODE_13819_length_3472_cov_1.692676	3472	Not-determined		Viruses	Duplodnaviria	Heunggongvirae	Uroviricota	Caudoviricetes
OTU4694	COBRA_S35_NODE_22308_length_2559_cov_1.755757_extended_partial	3469	Not-determined		Viruses	Duplodnaviria	Heunggongvirae	Uroviricota	Caudoviricetes
OTU4695	S11_NODE_25314_length_3469_cov_1.992519	3469	Not-determined		Viruses	Duplodnaviria	Heunggongvirae	Uroviricota	Caudoviricetes
OTU4696	COBRA_S13_NODE_27218_length_3468_cov_0.739599	3468	Not-determined		Viruses	Duplodnaviria	Heunggongvirae	Uroviricota	Caudoviricetes
OTU4697	S11_NODE_25327_length_3468_cov_5.498054	3468	Not-determined		Viruses	Duplodnaviria	Heunggongvirae	Uroviricota	Caudoviricetes
OTU4698	Contig1418609	3468	Not-determined		Viruses	Duplodnaviria	Heunggongvirae	Uroviricota	Caudoviricetes
OTU4699	S60_NODE_15272_length_3466_cov_0.553759||full	3466	Not-determined		Viruses	Duplodnaviria	Heunggongvirae	Uroviricota	Caudoviricetes
OTU4700	S47_NODE_23880_length_3465_cov_2.299281||full	3465	Not-determined		Viruses	Duplodnaviria	Heunggongvirae	Uroviricota	Caudoviricetes
OTU4701	COBRA_S69_NODE_18675_length_3464_cov_1.303866	3464	Not-determined		Viruses	Duplodnaviria	Heunggongvirae	Uroviricota	Caudoviricetes
OTU4702	COBRA_S07_NODE_20267_length_3462_cov_0.605997	3462	Not-determined		Viruses	Duplodnaviria	Heunggongvirae	Uroviricota	Caudoviricetes
OTU4703	S51_NODE_24101_length_3462_cov_2.800300	3462	Not-determined		Viruses	Duplodnaviria	Heunggongvirae	Uroviricota	Caudoviricetes
OTU4704	S47_NODE_23901_length_3462_cov_1.318741||full	3462	Not-determined		Viruses	Duplodnaviria	Heunggongvirae	Uroviricota	Caudoviricetes
OTU4705	COBRA_S03_NODE_14109_length_3461_cov_0.524295	3461	Not-determined		Viruses	Duplodnaviria	Heunggongvirae	Uroviricota	Caudoviricetes
OTU4706	COBRA_S10_NODE_24747_length_3459_cov_0.971188	3459	Not-determined		Viruses	Duplodnaviria	Heunggongvirae	Uroviricota	Caudoviricetes
OTU4707	COBRA_S37_NODE_19267_length_3459_cov_1.534214	3459	Not-determined		Viruses	Duplodnaviria	Heunggongvirae	Uroviricota	Caudoviricetes
OTU4708	COBRA_S20_NODE_27022_length_3458_cov_1.142900	3458	Not-determined		Viruses	Duplodnaviria	Heunggongvirae	Uroviricota	Caudoviricetes
OTU4709	S67_NODE_10073_length_3458_cov_1.581207	3458	Not-determined		Viruses	Duplodnaviria	Heunggongvirae	Uroviricota	Caudoviricetes
OTU4710	COBRA_S80_NODE_18040_length_3457_cov_0.865465	3457	Not-determined		Viruses	Duplodnaviria	Heunggongvirae	Uroviricota	Caudoviricetes
OTU4711	COBRA_S21_NODE_22954_length_3456_cov_0.953139	3456	Not-determined		Viruses	Duplodnaviria	Heunggongvirae	Uroviricota	Caudoviricetes
OTU4712	COBRA_S30_NODE_20563_length_3456_cov_1.367077	3456	Not-determined		Viruses	Duplodnaviria	Heunggongvirae	Uroviricota	Caudoviricetes
OTU4713	COBRA_S36_NODE_15497_length_3455_cov_1.338341	3455	Not-determined		Viruses	Duplodnaviria	Heunggongvirae	Uroviricota	Caudoviricetes
OTU4714	Contig6371597	3455	Not-determined		Viruses	Duplodnaviria	Heunggongvirae	Uroviricota	Caudoviricetes
OTU4715	S57_NODE_13911_length_3455_cov_1.547175||full	3455	Not-determined		Viruses	Duplodnaviria	Heunggongvirae	Uroviricota	Caudoviricetes
OTU4716	COBRA_DS2_NODE_34253_length_3451_cov_2.152226	3451	Not-determined		Viruses	Duplodnaviria	Heunggongvirae	Uroviricota	Caudoviricetes
OTU4717	Contig2479959	3451	Not-determined		Viruses	Duplodnaviria	Heunggongvirae	Uroviricota	Caudoviricetes
OTU4718	COBRA_S19_NODE_23190_length_3450_cov_0.548601	3450	Not-determined		Viruses	Duplodnaviria	Heunggongvirae	Uroviricota	Caudoviricetes
OTU4719	COBRA_S29_NODE_18473_length_3450_cov_0.692146	3450	Not-determined		Viruses	Duplodnaviria	Heunggongvirae	Uroviricota	Caudoviricetes
OTU4720	COBRA_S53_NODE_13910_length_3450_cov_0.878122	3450	Not-determined		Viruses	Duplodnaviria	Heunggongvirae	Uroviricota	Caudoviricetes
OTU4721	COBRA_S79_NODE_20184_length_3450_cov_2.055372	3450	Not-determined		Viruses	Duplodnaviria	Heunggongvirae	Uroviricota	Caudoviricetes
OTU4722	COBRA_S36_NODE_15527_length_3449_cov_0.982541	3449	Not-determined		Viruses	Duplodnaviria	Heunggongvirae	Uroviricota	Caudoviricetes
OTU4723	COBRA_DS1_NODE_31388_length_3448_cov_1.694971	3448	Not-determined		Viruses	Duplodnaviria	Heunggongvirae	Uroviricota	Caudoviricetes
OTU4724	COBRA_S02_NODE_17201_length_3448_cov_1.793135	3448	Not-determined		Viruses	Duplodnaviria	Heunggongvirae	Uroviricota	Caudoviricetes
OTU4725	COBRA_S44_NODE_19766_length_3448_cov_1.054201	3448	Not-determined		Viruses	Duplodnaviria	Heunggongvirae	Uroviricota	Caudoviricetes
OTU4726	COBRA_S79_NODE_20206_length_3448_cov_0.698886	3448	Not-determined		Viruses	Duplodnaviria	Heunggongvirae	Uroviricota	Caudoviricetes
OTU4727	S71_NODE_9354_length_3448_cov_3.451069	3448	Not-determined		Viruses	Duplodnaviria	Heunggongvirae	Uroviricota	Caudoviricetes
OTU4728	S05_NODE_17471_length_3448_cov_0.634447||full	3448	Not-determined		Viruses	Duplodnaviria	Heunggongvirae	Uroviricota	Caudoviricetes
OTU4729	COBRA_DS1_NODE_31395_length_3447_cov_3.033133	3447	Not-determined		Viruses	Duplodnaviria	Heunggongvirae	Uroviricota	Caudoviricetes
OTU4730	COBRA_S15_NODE_16831_length_3446_cov_0.771618	3446	Not-determined		Viruses	Duplodnaviria	Heunggongvirae	Uroviricota	Caudoviricetes
OTU4731	COBRA_TC2_NODE_34835_length_3445_cov_22.199819	3445	Not-determined		Viruses	Duplodnaviria	Heunggongvirae	Uroviricota	Caudoviricetes
OTU4732	Contig357131	3444	Not-determined		Viruses	Duplodnaviria	Heunggongvirae	Uroviricota	Caudoviricetes
OTU4733	Contig3895046	3444	Not-determined		Viruses	Duplodnaviria	Heunggongvirae	Uroviricota	Caudoviricetes
OTU4734	S03_NODE_14191_length_3444_cov_1.105819||full	3444	Not-determined		Viruses	Duplodnaviria	Heunggongvirae	Uroviricota	Caudoviricetes
OTU4735	COBRA_TC1_NODE_29938_length_3443_cov_2.047949	3443	Not-determined		Viruses	Duplodnaviria	Heunggongvirae	Uroviricota	Caudoviricetes
OTU4736	COBRA_S26_NODE_14978_length_3442_cov_0.581297	3442	Not-determined		Viruses	Duplodnaviria	Heunggongvirae	Uroviricota	Caudoviricetes
OTU4737	COBRA_S28_NODE_25805_length_3442_cov_1.189744	3442	Not-determined		Viruses	Duplodnaviria	Heunggongvirae	Uroviricota	Caudoviricetes
OTU4738	COBRA_S75_NODE_21979_length_3442_cov_1.249170	3442	Not-determined		Viruses	Duplodnaviria	Heunggongvirae	Uroviricota	Caudoviricetes
OTU4739	S11_NODE_25576_length_3442_cov_7.591252||full	3442	Not-determined		Viruses	Duplodnaviria	Heunggongvirae	Uroviricota	Caudoviricetes
OTU4740	COBRA_DS1_NODE_31470_length_3441_cov_1.787266	3441	Not-determined		Viruses	Duplodnaviria	Heunggongvirae	Uroviricota	Caudoviricetes
OTU4741	COBRA_S18_NODE_29518_length_2786_cov_2.054156_extended_partial	3441	Not-determined		Viruses	Duplodnaviria	Heunggongvirae	Uroviricota	Caudoviricetes
OTU4742	COBRA_S20_NODE_27158_length_3441_cov_0.761014	3441	Not-determined		Viruses	Duplodnaviria	Heunggongvirae	Uroviricota	Caudoviricetes
OTU4743	COBRA_S59_NODE_19082_length_3440_cov_1.444008	3440	Not-determined		Viruses	Duplodnaviria	Heunggongvirae	Uroviricota	Caudoviricetes
OTU4744	S01_NODE_20409_length_3439_cov_1.519022||full	3439	Not-determined		Viruses	Duplodnaviria	Heunggongvirae	Uroviricota	Caudoviricetes
OTU4745	COBRA_S09_NODE_13543_length_3438_cov_0.756569	3438	Not-determined		Viruses	Duplodnaviria	Heunggongvirae	Uroviricota	Caudoviricetes
OTU4746	COBRA_S41_NODE_17762_length_3004_cov_4.553354_extended_partial	3436	Not-determined		Viruses	Duplodnaviria	Heunggongvirae	Uroviricota	Caudoviricetes
OTU4747	COBRA_S64_NODE_12798_length_3436_cov_0.838320	3436	Not-determined		Viruses	Duplodnaviria	Heunggongvirae	Uroviricota	Caudoviricetes
OTU4748	DS2_NODE_34431_length_3436_cov_4.021759||full	3436	Not-determined		Viruses	Duplodnaviria	Heunggongvirae	Uroviricota	Caudoviricetes
OTU4749	S68_NODE_16420_length_3436_cov_0.750982||full	3436	Not-determined		Viruses	Duplodnaviria	Heunggongvirae	Uroviricota	Caudoviricetes
OTU4750	COBRA_S15_NODE_18014_length_3256_cov_2.530521_extended_partial	3434	Not-determined		Viruses	Duplodnaviria	Heunggongvirae	Uroviricota	Caudoviricetes
OTU4751	COBRA_S59_NODE_19136_length_3434_cov_0.873904	3434	Not-determined		Viruses	Duplodnaviria	Heunggongvirae	Uroviricota	Caudoviricetes
OTU4752	COBRA_TC2_NODE_34964_length_3434_cov_2.417297	3434	Not-determined		Viruses	Duplodnaviria	Heunggongvirae	Uroviricota	Caudoviricetes
OTU4753	COBRA_TC2_NODE_34970_length_3434_cov_1.727548	3434	Not-determined		Viruses	Duplodnaviria	Heunggongvirae	Uroviricota	Caudoviricetes
OTU4754	COBRA_TC2_NODE_34998_length_3432_cov_2.124357	3432	Not-determined		Viruses	Duplodnaviria	Heunggongvirae	Uroviricota	Caudoviricetes
OTU4755	Contig5664022	3432	Not-determined		Viruses	Duplodnaviria	Heunggongvirae	Uroviricota	Caudoviricetes
OTU4756	Contig6017911	3432	Not-determined		Viruses	Duplodnaviria	Heunggongvirae	Uroviricota	Caudoviricetes
OTU4757	COBRA_S02_NODE_17308_length_3431_cov_0.639528	3431	Not-determined		Viruses	Duplodnaviria	Heunggongvirae	Uroviricota	Caudoviricetes
OTU4758	COBRA_S65_NODE_19346_length_3431_cov_0.713680	3431	Not-determined		Viruses	Duplodnaviria	Heunggongvirae	Uroviricota	Caudoviricetes
OTU4759	COBRA_S77_NODE_15543_length_3272_cov_4.419714_extended_partial	3430	Not-determined		Viruses	Duplodnaviria	Heunggongvirae	Uroviricota	Caudoviricetes
OTU4760	NODE_31595_length_3430_cov_28.102028	3430	Not-determined		Viruses	Duplodnaviria	Heunggongvirae	Uroviricota	Caudoviricetes
OTU4761	COBRA_DS1_NODE_32529_length_3357_cov_2.874613_extended_partial	3429	Not-determined		Viruses	Duplodnaviria	Heunggongvirae	Uroviricota	Caudoviricetes
OTU4762	COBRA_S60_NODE_15465_length_3429_cov_1.291339	3429	Not-determined		Viruses	Duplodnaviria	Heunggongvirae	Uroviricota	Caudoviricetes
OTU4763	COBRA_S62_NODE_17735_length_3429_cov_0.623259	3429	Not-determined		Viruses	Duplodnaviria	Heunggongvirae	Uroviricota	Caudoviricetes
OTU4764	COBRA_S69_NODE_18899_length_3429_cov_0.751060	3429	Not-determined		Viruses	Duplodnaviria	Heunggongvirae	Uroviricota	Caudoviricetes
OTU4765	S79_NODE_20350_length_3429_cov_5.491520||full	3429	Not-determined		Viruses	Duplodnaviria	Heunggongvirae	Uroviricota	Caudoviricetes
OTU4766	COBRA_S42_NODE_10321_length_3428_cov_0.378370	3428	Not-determined		Viruses	Duplodnaviria	Heunggongvirae	Uroviricota	Caudoviricetes
OTU4767	COBRA_TC1_NODE_30144_length_3428_cov_2.286580	3428	Not-determined		Viruses	Duplodnaviria	Heunggongvirae	Uroviricota	Caudoviricetes
OTU4768	COBRA_S18_NODE_23568_length_3427_cov_0.537879	3427	Not-determined		Viruses	Duplodnaviria	Heunggongvirae	Uroviricota	Caudoviricetes
OTU4769	COBRA_S25_NODE_13928_length_3427_cov_1.836667	3427	Not-determined		Viruses	Duplodnaviria	Heunggongvirae	Uroviricota	Caudoviricetes
OTU4770	NODE_34553_length_3427_cov_9.184242	3427	Not-determined		Viruses	Duplodnaviria	Heunggongvirae	Uroviricota	Caudoviricetes
OTU4771	Contig3895077	3427	Not-determined		Viruses	Duplodnaviria	Heunggongvirae	Uroviricota	Caudoviricetes
OTU4772	COBRA_S23_NODE_26579_length_3426_cov_3.529858	3426	Not-determined		Viruses	Duplodnaviria	Heunggongvirae	Uroviricota	Caudoviricetes
OTU4773	COBRA_S60_NODE_15481_length_3426_cov_0.673234	3426	Not-determined		Viruses	Duplodnaviria	Heunggongvirae	Uroviricota	Caudoviricetes
OTU4774	COBRA_TC2_NODE_35068_length_3426_cov_1.980297	3426	Not-determined		Viruses	Duplodnaviria	Heunggongvirae	Uroviricota	Caudoviricetes
OTU4775	COBRA_S68_NODE_16510_length_3424_cov_0.810434	3424	Not-determined		Viruses	Duplodnaviria	Heunggongvirae	Uroviricota	Caudoviricetes
OTU4776	COBRA_TC2_NODE_35092_length_3424_cov_1.624204	3424	Not-determined		Viruses	Duplodnaviria	Heunggongvirae	Uroviricota	Caudoviricetes
OTU4777	Contig4956432	3424	Not-determined		Viruses	Duplodnaviria	Heunggongvirae	Uroviricota	Caudoviricetes
OTU4778	COBRA_S54_NODE_17541_length_3423_cov_1.735437	3423	Not-determined		Viruses	Duplodnaviria	Heunggongvirae	Uroviricota	Caudoviricetes
OTU4779	COBRA_S28_NODE_25979_length_3422_cov_1.668589	3422	Not-determined		Viruses	Duplodnaviria	Heunggongvirae	Uroviricota	Caudoviricetes
OTU4780	S32_NODE_19256_length_3422_cov_1.565099||full	3422	Not-determined		Viruses	Duplodnaviria	Heunggongvirae	Uroviricota	Caudoviricetes
OTU4781	S46_NODE_17851_length_3422_cov_0.844310||full	3422	Not-determined		Viruses	Duplodnaviria	Heunggongvirae	Uroviricota	Caudoviricetes
OTU4782	COBRA_S60_NODE_15515_length_3421_cov_1.191864	3421	Not-determined		Viruses	Duplodnaviria	Heunggongvirae	Uroviricota	Caudoviricetes
OTU4783	COBRA_S46_NODE_17861_length_3420_cov_1.033101	3420	Not-determined		Viruses	Duplodnaviria	Heunggongvirae	Uroviricota	Caudoviricetes
OTU4784	S21_NODE_23229_length_3420_cov_1.155481||full	3420	Not-determined		Viruses	Duplodnaviria	Heunggongvirae	Uroviricota	Caudoviricetes
OTU4785	COBRA_S43_NODE_18047_length_3174_cov_2.792255_extended_partial	3419	Not-determined		Viruses	Duplodnaviria	Heunggongvirae	Uroviricota	Caudoviricetes
OTU4786	S10_NODE_25075_length_3419_cov_0.992406||full	3419	Not-determined		Viruses	Duplodnaviria	Heunggongvirae	Uroviricota	Caudoviricetes
OTU4787	NODE_31739_length_3418_cov_12.301732	3418	Not-determined		Viruses	Duplodnaviria	Heunggongvirae	Uroviricota	Caudoviricetes
OTU4788	COBRA_S44_NODE_19973_length_3417_cov_0.759878	3417	Not-determined		Viruses	Duplodnaviria	Heunggongvirae	Uroviricota	Caudoviricetes
OTU4789	Contig3187599	3417	Not-determined		Viruses	Duplodnaviria	Heunggongvirae	Uroviricota	Caudoviricetes
OTU4790	COBRA_S58_NODE_18761_length_3416_cov_1.364244	3416	Not-determined		Viruses	Duplodnaviria	Heunggongvirae	Uroviricota	Caudoviricetes
OTU4791	S79_NODE_20446_length_3416_cov_1.605351||full	3416	Not-determined		Viruses	Duplodnaviria	Heunggongvirae	Uroviricota	Caudoviricetes
OTU4792	COBRA_S44_NODE_19991_length_3415_cov_0.594282	3415	Not-determined		Viruses	Duplodnaviria	Heunggongvirae	Uroviricota	Caudoviricetes
OTU4793	COBRA_S79_NODE_23462_length_3053_cov_3.340055_extended_partial	3415	Not-determined		Viruses	Duplodnaviria	Heunggongvirae	Uroviricota	Caudoviricetes
OTU4794	Contig3187606	3414	Not-determined		Viruses	Duplodnaviria	Heunggongvirae	Uroviricota	Caudoviricetes
OTU4795	COBRA_S55_NODE_16459_length_3413_cov_0.715460	3413	Not-determined		Viruses	Duplodnaviria	Heunggongvirae	Uroviricota	Caudoviricetes
OTU4796	Contig711031	3413	Not-determined		Viruses	Duplodnaviria	Heunggongvirae	Uroviricota	Caudoviricetes
OTU4797	Contig6017935	3413	Not-determined		Viruses	Duplodnaviria	Heunggongvirae	Uroviricota	Caudoviricetes
OTU4798	S21_NODE_23284_length_3412_cov_2.159513	3412	Not-determined		Viruses	Duplodnaviria	Heunggongvirae	Uroviricota	Caudoviricetes
OTU4799	COBRA_S20_NODE_27397_length_3411_cov_1.081912	3411	Not-determined		Viruses	Duplodnaviria	Heunggongvirae	Uroviricota	Caudoviricetes
OTU4800	COBRA_TC2_NODE_35238_length_3411_cov_1.908039	3411	Not-determined		Viruses	Duplodnaviria	Heunggongvirae	Uroviricota	Caudoviricetes
OTU4801	COBRA_S08_NODE_21667_length_3410_cov_6.135242	3410	Not-determined		Viruses	Duplodnaviria	Heunggongvirae	Uroviricota	Caudoviricetes
OTU4802	COBRA_S39_NODE_21620_length_3409_cov_0.568251	3409	Not-determined		Viruses	Duplodnaviria	Heunggongvirae	Uroviricota	Caudoviricetes
OTU4803	COBRA_S07_NODE_20641_length_3408_cov_1.195062	3408	Not-determined		Viruses	Duplodnaviria	Heunggongvirae	Uroviricota	Caudoviricetes
OTU4804	COBRA_S09_NODE_13680_length_3408_cov_1.297470	3408	Not-determined		Viruses	Duplodnaviria	Heunggongvirae	Uroviricota	Caudoviricetes
OTU4805	S37_NODE_19623_length_3408_cov_1.288936||full	3408	Not-determined		Viruses	Duplodnaviria	Heunggongvirae	Uroviricota	Caudoviricetes
OTU4806	COBRA_S07_NODE_20645_length_3407_cov_1.834756	3407	Not-determined		Viruses	Duplodnaviria	Heunggongvirae	Uroviricota	Caudoviricetes
OTU4807	COBRA_S43_NODE_16624_length_3406_cov_0.600793	3406	Not-determined		Viruses	Duplodnaviria	Heunggongvirae	Uroviricota	Caudoviricetes
OTU4808	COBRA_S69_NODE_19052_length_3406_cov_0.881061	3406	Not-determined		Viruses	Duplodnaviria	Heunggongvirae	Uroviricota	Caudoviricetes
OTU4809	Contig3187617	3406	Not-determined		Viruses	Duplodnaviria	Heunggongvirae	Uroviricota	Caudoviricetes
OTU4810	COBRA_TC2_NODE_35314_length_3405_cov_1.467968	3405	Not-determined		Viruses	Duplodnaviria	Heunggongvirae	Uroviricota	Caudoviricetes
OTU4811	COBRA_S30_NODE_20961_length_3404_cov_0.556912	3404	Not-determined		Viruses	Duplodnaviria	Heunggongvirae	Uroviricota	Caudoviricetes
OTU4812	S78_NODE_15681_length_3404_cov_0.791883||full	3404	Not-determined		Viruses	Duplodnaviria	Heunggongvirae	Uroviricota	Caudoviricetes
OTU4813	COBRA_S69_NODE_19071_length_3402_cov_0.943206	3402	Not-determined		Viruses	Duplodnaviria	Heunggongvirae	Uroviricota	Caudoviricetes
OTU4814	COBRA_S72_NODE_12623_length_3402_cov_1.014046	3402	Not-determined		Viruses	Duplodnaviria	Heunggongvirae	Uroviricota	Caudoviricetes
OTU4815	S13_NODE_27786_length_3401_cov_1.312462||full	3401	Not-determined		Viruses	Duplodnaviria	Heunggongvirae	Uroviricota	Caudoviricetes
OTU4816	COBRA_S70_NODE_14706_length_3400_cov_0.622976	3400	Not-determined		Viruses	Duplodnaviria	Heunggongvirae	Uroviricota	Caudoviricetes
OTU4817	COBRA_S03_NODE_14446_length_3399_cov_1.572127	3399	Not-determined		Viruses	Duplodnaviria	Heunggongvirae	Uroviricota	Caudoviricetes
OTU4818	S54_NODE_17692_length_3399_cov_0.676039||full	3399	Not-determined		Viruses	Duplodnaviria	Heunggongvirae	Uroviricota	Caudoviricetes
OTU4819	COBRA_S56_NODE_18955_length_3398_cov_0.402323	3398	Not-determined		Viruses	Duplodnaviria	Heunggongvirae	Uroviricota	Caudoviricetes
OTU4820	S76_NODE_13976_length_3398_cov_2.169673	3398	Not-determined		Viruses	Duplodnaviria	Heunggongvirae	Uroviricota	Caudoviricetes
OTU4821	COBRA_DS2_NODE_34959_length_3396_cov_2.754053	3396	Not-determined		Viruses	Duplodnaviria	Heunggongvirae	Uroviricota	Caudoviricetes
OTU4822	S13_NODE_27840_length_3395_cov_1.114749	3395	Not-determined		Viruses	Duplodnaviria	Heunggongvirae	Uroviricota	Caudoviricetes
OTU4823	COBRA_S21_NODE_23437_length_3394_cov_1.901745	3394	Not-determined		Viruses	Duplodnaviria	Heunggongvirae	Uroviricota	Caudoviricetes
OTU4824	S19_NODE_23590_length_3394_cov_0.758800||full	3394	Not-determined		Viruses	Duplodnaviria	Heunggongvirae	Uroviricota	Caudoviricetes
OTU4825	COBRA_S04_NODE_14598_length_3393_cov_0.684630	3393	Not-determined		Viruses	Duplodnaviria	Heunggongvirae	Uroviricota	Caudoviricetes
OTU4826	COBRA_S32_NODE_19427_length_3393_cov_1.682486	3393	Not-determined		Viruses	Duplodnaviria	Heunggongvirae	Uroviricota	Caudoviricetes
OTU4827	COBRA_S45_NODE_18800_length_3393_cov_4.227802	3393	Not-determined		Viruses	Duplodnaviria	Heunggongvirae	Uroviricota	Caudoviricetes
OTU4828	COBRA_S57_NODE_14252_length_3392_cov_0.648392	3392	Not-determined		Viruses	Duplodnaviria	Heunggongvirae	Uroviricota	Caudoviricetes
OTU4829	COBRA_S60_NODE_15696_length_3392_cov_0.549158	3392	Not-determined		Viruses	Duplodnaviria	Heunggongvirae	Uroviricota	Caudoviricetes
OTU4830	COBRA_S56_NODE_19007_length_3391_cov_0.924939	3391	Not-determined		Viruses	Duplodnaviria	Heunggongvirae	Uroviricota	Caudoviricetes
OTU4831	NODE_35032_length_3391_cov_11.305147	3391	Not-determined		Viruses	Duplodnaviria	Heunggongvirae	Uroviricota	Caudoviricetes
OTU4832	Contig2833809	3391	Not-determined		Viruses	Duplodnaviria	Heunggongvirae	Uroviricota	Caudoviricetes
OTU4833	COBRA_S04_NODE_14618_length_3390_cov_0.483298	3390	Not-determined		Viruses	Duplodnaviria	Heunggongvirae	Uroviricota	Caudoviricetes
OTU4834	COBRA_S53_NODE_14199_length_3390_cov_0.717438	3390	Not-determined		Viruses	Duplodnaviria	Heunggongvirae	Uroviricota	Caudoviricetes
OTU4835	COBRA_S61_NODE_18848_length_3390_cov_7.503218	3390	Not-determined		Viruses	Duplodnaviria	Heunggongvirae	Uroviricota	Caudoviricetes
OTU4836	COBRA_DS2_NODE_35083_length_3388_cov_1.417357	3388	Not-determined		Viruses	Duplodnaviria	Heunggongvirae	Uroviricota	Caudoviricetes
OTU4837	COBRA_S15_NODE_17175_length_3388_cov_1.336400	3388	Not-determined		Viruses	Duplodnaviria	Heunggongvirae	Uroviricota	Caudoviricetes
OTU4838	COBRA_S60_NODE_15722_length_3388_cov_0.790248	3388	Not-determined		Viruses	Duplodnaviria	Heunggongvirae	Uroviricota	Caudoviricetes
OTU4839	S55_NODE_16602_length_3388_cov_0.916590||full	3388	Not-determined		Viruses	Duplodnaviria	Heunggongvirae	Uroviricota	Caudoviricetes
OTU4840	COBRA_S40_NODE_9948_length_3387_cov_1.092638	3387	Not-determined		Viruses	Duplodnaviria	Heunggongvirae	Uroviricota	Caudoviricetes
OTU4841	COBRA_S08_NODE_21866_length_3386_cov_0.785824	3386	Not-determined		Viruses	Duplodnaviria	Heunggongvirae	Uroviricota	Caudoviricetes
OTU4842	COBRA_S10_NODE_25373_length_3383_cov_3.189803	3383	Not-determined		Viruses	Duplodnaviria	Heunggongvirae	Uroviricota	Caudoviricetes
OTU4843	NODE_35593_length_3383_cov_3.796990	3383	Not-determined		Viruses	Duplodnaviria	Heunggongvirae	Uroviricota	Caudoviricetes
OTU4844	Contig6725485	3383	Not-determined		Viruses	Duplodnaviria	Heunggongvirae	Uroviricota	Caudoviricetes
OTU4845	COBRA_TC2_NODE_35614_length_3382_cov_2.565284	3382	Not-determined		Viruses	Duplodnaviria	Heunggongvirae	Uroviricota	Caudoviricetes
OTU4846	S79_NODE_20703_length_3382_cov_3.426114	3382	Not-determined		Viruses	Duplodnaviria	Heunggongvirae	Uroviricota	Caudoviricetes
OTU4847	COBRA_S13_NODE_27985_length_3380_cov_0.976022	3380	Not-determined		Viruses	Duplodnaviria	Heunggongvirae	Uroviricota	Caudoviricetes
OTU4848	COBRA_S52_NODE_14852_length_3380_cov_0.631110	3380	Not-determined		Viruses	Duplodnaviria	Heunggongvirae	Uroviricota	Caudoviricetes
OTU4849	S36_NODE_15921_length_3380_cov_3.628958||full	3380	Not-determined		Viruses	Duplodnaviria	Heunggongvirae	Uroviricota	Caudoviricetes
OTU4850	COBRA_S53_NODE_14241_length_3379_cov_4.650369	3379	Not-determined		Viruses	Duplodnaviria	Heunggongvirae	Uroviricota	Caudoviricetes
OTU4851	COBRA_S56_NODE_19104_length_3379_cov_0.702030	3379	Not-determined		Viruses	Duplodnaviria	Heunggongvirae	Uroviricota	Caudoviricetes
OTU4852	COBRA_DS2_NODE_35231_length_3378_cov_1.582898	3378	Not-determined		Viruses	Duplodnaviria	Heunggongvirae	Uroviricota	Caudoviricetes
OTU4853	COBRA_S19_NODE_23701_length_3378_cov_1.211935	3378	Not-determined		Viruses	Duplodnaviria	Heunggongvirae	Uroviricota	Caudoviricetes
OTU4854	COBRA_S53_NODE_14255_length_3377_cov_2.453846	3377	Not-determined		Viruses	Duplodnaviria	Heunggongvirae	Uroviricota	Caudoviricetes
OTU4855	COBRA_TC2_NODE_35676_length_3377_cov_2.276308	3377	Not-determined		Viruses	Duplodnaviria	Heunggongvirae	Uroviricota	Caudoviricetes
OTU4856	S06_NODE_19102_length_3377_cov_0.666462||full	3377	Not-determined		Viruses	Duplodnaviria	Heunggongvirae	Uroviricota	Caudoviricetes
OTU4857	S55_NODE_16672_length_3377_cov_0.724308||full	3377	Not-determined		Viruses	Duplodnaviria	Heunggongvirae	Uroviricota	Caudoviricetes
OTU4858	COBRA_S23_NODE_27060_length_3376_cov_7.791013	3376	Not-determined		Viruses	Duplodnaviria	Heunggongvirae	Uroviricota	Caudoviricetes
OTU4859	COBRA_TC2_NODE_35688_length_3376_cov_2.138196	3376	Not-determined		Viruses	Duplodnaviria	Heunggongvirae	Uroviricota	Caudoviricetes
OTU4860	S77_NODE_14951_length_3375_cov_0.691195||full	3375	Not-determined		Viruses	Duplodnaviria	Heunggongvirae	Uroviricota	Caudoviricetes
OTU4861	COBRA_DS1_NODE_32347_length_3372_cov_1.903852	3372	Not-determined		Viruses	Duplodnaviria	Heunggongvirae	Uroviricota	Caudoviricetes
OTU4862	COBRA_S06_NODE_19136_length_3372_cov_0.911864	3372	Not-determined		Viruses	Duplodnaviria	Heunggongvirae	Uroviricota	Caudoviricetes
OTU4863	COBRA_S55_NODE_16701_length_3372_cov_1.005239	3372	Not-determined		Viruses	Duplodnaviria	Heunggongvirae	Uroviricota	Caudoviricetes
OTU4864	S62_NODE_18114_length_3372_cov_1.916179||full	3372	Not-determined		Viruses	Duplodnaviria	Heunggongvirae	Uroviricota	Caudoviricetes
OTU4865	COBRA_S01_NODE_20879_length_3371_cov_0.962700	3371	Not-determined		Viruses	Duplodnaviria	Heunggongvirae	Uroviricota	Caudoviricetes
OTU4866	COBRA_S07_NODE_20902_length_3370_cov_0.994758	3370	Not-determined		Viruses	Duplodnaviria	Heunggongvirae	Uroviricota	Caudoviricetes
OTU4867	COBRA_S46_NODE_18133_length_3370_cov_0.992291	3370	Not-determined		Viruses	Duplodnaviria	Heunggongvirae	Uroviricota	Caudoviricetes
OTU4868	Contig357219	3369	Not-determined		Viruses	Duplodnaviria	Heunggongvirae	Uroviricota	Caudoviricetes
OTU4869	Contig3541443	3369	Not-determined		Viruses	Duplodnaviria	Heunggongvirae	Uroviricota	Caudoviricetes
OTU4870	S09_NODE_13883_length_3368_cov_1.448010||full	3368	Not-determined		Viruses	Duplodnaviria	Heunggongvirae	Uroviricota	Caudoviricetes
OTU4871	COBRA_S31_NODE_16089_length_3367_cov_1.262037	3367	Not-determined		Viruses	Duplodnaviria	Heunggongvirae	Uroviricota	Caudoviricetes
OTU4872	TC1_NODE_30839_length_3367_cov_3.560494||full	3367	Not-determined		Viruses	Duplodnaviria	Heunggongvirae	Uroviricota	Caudoviricetes
OTU4873	COBRA_S42_NODE_10566_length_3366_cov_0.906761	3366	Not-determined		Viruses	Duplodnaviria	Heunggongvirae	Uroviricota	Caudoviricetes
OTU4874	COBRA_S10_NODE_25514_length_3365_cov_0.902718	3365	Not-determined		Viruses	Duplodnaviria	Heunggongvirae	Uroviricota	Caudoviricetes
OTU4875	COBRA_S20_NODE_27830_length_3365_cov_1.045090	3365	Not-determined		Viruses	Duplodnaviria	Heunggongvirae	Uroviricota	Caudoviricetes
OTU4876	COBRA_S31_NODE_16103_length_3364_cov_0.865307	3364	Not-determined		Viruses	Duplodnaviria	Heunggongvirae	Uroviricota	Caudoviricetes
OTU4877	COBRA_S37_NODE_19946_length_3364_cov_2.479456	3364	Not-determined		Viruses	Duplodnaviria	Heunggongvirae	Uroviricota	Caudoviricetes
OTU4878	COBRA_TC2_NODE_35861_length_3363_cov_3.181706	3363	Not-determined		Viruses	Duplodnaviria	Heunggongvirae	Uroviricota	Caudoviricetes
OTU4879	COBRA_S80_NODE_18685_length_3362_cov_0.995672	3362	Not-determined		Viruses	Duplodnaviria	Heunggongvirae	Uroviricota	Caudoviricetes
OTU4880	S71_NODE_9573_length_3362_cov_1.230912	3362	Not-determined		Viruses	Duplodnaviria	Heunggongvirae	Uroviricota	Caudoviricetes
OTU4881	S14_NODE_19354_length_3362_cov_1.130448||full	3362	Not-determined		Viruses	Duplodnaviria	Heunggongvirae	Uroviricota	Caudoviricetes
OTU4882	COBRA_S52_NODE_14941_length_3361_cov_0.826531	3361	Not-determined		Viruses	Duplodnaviria	Heunggongvirae	Uroviricota	Caudoviricetes
OTU4883	COBRA_S57_NODE_14391_length_3361_cov_1.384354	3361	Not-determined		Viruses	Duplodnaviria	Heunggongvirae	Uroviricota	Caudoviricetes
OTU4884	COBRA_S79_NODE_20864_length_3361_cov_0.592455	3361	Not-determined		Viruses	Duplodnaviria	Heunggongvirae	Uroviricota	Caudoviricetes
OTU4885	S39_NODE_21970_length_3361_cov_0.813234||full	3361	Not-determined		Viruses	Duplodnaviria	Heunggongvirae	Uroviricota	Caudoviricetes
OTU4886	TC2_NODE_35906_length_3360_cov_1.838231||full	3360	Not-determined		Viruses	Duplodnaviria	Heunggongvirae	Uroviricota	Caudoviricetes
OTU4887	COBRA_S55_NODE_99767_length_818_cov_1.526773_extended_partial	3359	Not-determined		Viruses	Duplodnaviria	Heunggongvirae	Uroviricota	Caudoviricetes
OTU4888	COBRA_S75_NODE_22558_length_3359_cov_2.425433	3359	Not-determined		Viruses	Duplodnaviria	Heunggongvirae	Uroviricota	Caudoviricetes
OTU4889	TC1_NODE_30928_length_3359_cov_4.440285||full	3359	Not-determined		Viruses	Duplodnaviria	Heunggongvirae	Uroviricota	Caudoviricetes
OTU4890	COBRA_S41_NODE_15347_length_3358_cov_1.081708	3358	Not-determined		Viruses	Duplodnaviria	Heunggongvirae	Uroviricota	Caudoviricetes
OTU4891	COBRA_S50_NODE_15918_length_3358_cov_1.373878	3358	Not-determined		Viruses	Duplodnaviria	Heunggongvirae	Uroviricota	Caudoviricetes
OTU4892	COBRA_S13_NODE_28197_length_3357_cov_0.903406	3357	Not-determined		Viruses	Duplodnaviria	Heunggongvirae	Uroviricota	Caudoviricetes
OTU4893	COBRA_S45_NODE_19059_length_3357_cov_2.376780	3357	Not-determined		Viruses	Duplodnaviria	Heunggongvirae	Uroviricota	Caudoviricetes
OTU4894	S38_NODE_12748_length_3357_cov_0.989164||full	3357	Not-determined		Viruses	Duplodnaviria	Heunggongvirae	Uroviricota	Caudoviricetes
OTU4895	S59_NODE_19708_length_3357_cov_0.690402||full	3357	Not-determined		Viruses	Duplodnaviria	Heunggongvirae	Uroviricota	Caudoviricetes
OTU4896	COBRA_S42_NODE_10610_length_3356_cov_1.096005	3356	Not-determined		Viruses	Duplodnaviria	Heunggongvirae	Uroviricota	Caudoviricetes
OTU4897	Contig1064926	3356	Not-determined		Viruses	Duplodnaviria	Heunggongvirae	Uroviricota	Caudoviricetes
OTU4898	COBRA_S30_NODE_21316_length_3354_cov_0.671212	3354	Not-determined		Viruses	Duplodnaviria	Heunggongvirae	Uroviricota	Caudoviricetes
OTU4899	COBRA_S45_NODE_19092_length_3354_cov_1.000000	3354	Not-determined		Viruses	Duplodnaviria	Heunggongvirae	Uroviricota	Caudoviricetes
OTU4900	S51_NODE_25043_length_3354_cov_0.988844||full	3354	Not-determined		Viruses	Duplodnaviria	Heunggongvirae	Uroviricota	Caudoviricetes
OTU4901	COBRA_S73_NODE_20821_length_3353_cov_0.922195	3353	Not-determined		Viruses	Duplodnaviria	Heunggongvirae	Uroviricota	Caudoviricetes
OTU4902	COBRA_S77_NODE_15076_length_3353_cov_0.590825	3353	Not-determined		Viruses	Duplodnaviria	Heunggongvirae	Uroviricota	Caudoviricetes
OTU4903	S25_NODE_14285_length_3353_cov_2.040298||full	3353	Not-determined		Viruses	Duplodnaviria	Heunggongvirae	Uroviricota	Caudoviricetes
OTU4904	COBRA_DS1_NODE_32609_length_3352_cov_1.596899	3352	Not-determined		Viruses	Duplodnaviria	Heunggongvirae	Uroviricota	Caudoviricetes
OTU4905	COBRA_S13_NODE_28234_length_3352_cov_13.729612	3352	Not-determined		Viruses	Duplodnaviria	Heunggongvirae	Uroviricota	Caudoviricetes
OTU4906	Contig3895164	3352	Not-determined		Viruses	Duplodnaviria	Heunggongvirae	Uroviricota	Caudoviricetes
OTU4907	Contig2480105	3351	Not-determined		Viruses	Duplodnaviria	Heunggongvirae	Uroviricota	Caudoviricetes
OTU4908	COBRA_S41_NODE_15397_length_3350_cov_0.891406	3350	Not-determined		Viruses	Duplodnaviria	Heunggongvirae	Uroviricota	Caudoviricetes
OTU4909	COBRA_S77_NODE_15090_length_3350_cov_0.827800	3350	Not-determined		Viruses	Duplodnaviria	Heunggongvirae	Uroviricota	Caudoviricetes
OTU4910	Contig357237	3350	Not-determined		Viruses	Duplodnaviria	Heunggongvirae	Uroviricota	Caudoviricetes
OTU4911	S47_NODE_24956_length_3350_cov_0.757679||full	3350	Not-determined		Viruses	Duplodnaviria	Heunggongvirae	Uroviricota	Caudoviricetes
OTU4912	COBRA_S45_NODE_19124_length_3349_cov_2.676598	3349	Not-determined		Viruses	Duplodnaviria	Heunggongvirae	Uroviricota	Caudoviricetes
OTU4913	COBRA_S01_NODE_21033_length_3348_cov_1.277864	3348	Not-determined		Viruses	Duplodnaviria	Heunggongvirae	Uroviricota	Caudoviricetes
OTU4914	COBRA_S39_NODE_22072_length_3348_cov_0.786712	3348	Not-determined		Viruses	Duplodnaviria	Heunggongvirae	Uroviricota	Caudoviricetes
OTU4915	S52_NODE_15010_length_3348_cov_0.729277||full	3348	Not-determined		Viruses	Duplodnaviria	Heunggongvirae	Uroviricota	Caudoviricetes
OTU4916	COBRA_S76_NODE_14234_length_3347_cov_0.700621	3347	Not-determined		Viruses	Duplodnaviria	Heunggongvirae	Uroviricota	Caudoviricetes
OTU4917	COBRA_S31_NODE_16200_length_3346_cov_0.799317	3346	Not-determined		Viruses	Duplodnaviria	Heunggongvirae	Uroviricota	Caudoviricetes
OTU4918	S66_NODE_15223_length_3346_cov_1.227089||full	3346	Not-determined		Viruses	Duplodnaviria	Heunggongvirae	Uroviricota	Caudoviricetes
OTU4919	COBRA_S33_NODE_20988_length_3344_cov_0.805409	3344	Not-determined		Viruses	Duplodnaviria	Heunggongvirae	Uroviricota	Caudoviricetes
OTU4920	COBRA_S42_NODE_10666_length_3344_cov_0.741374	3344	Not-determined		Viruses	Duplodnaviria	Heunggongvirae	Uroviricota	Caudoviricetes
OTU4921	COBRA_S80_NODE_18798_length_3344_cov_0.487100	3344	Not-determined		Viruses	Duplodnaviria	Heunggongvirae	Uroviricota	Caudoviricetes
OTU4922	COBRA_S28_NODE_58366_length_1698_cov_9.033736_extended_partial	3343	Not-determined		Viruses	Duplodnaviria	Heunggongvirae	Uroviricota	Caudoviricetes
OTU4923	NODE_31125_length_3343_cov_1.983209	3343	Not-determined		Viruses	Duplodnaviria	Heunggongvirae	Uroviricota	Caudoviricetes
OTU4924	S17_NODE_21297_length_3343_cov_0.726679||full	3343	Not-determined		Viruses	Duplodnaviria	Heunggongvirae	Uroviricota	Caudoviricetes
OTU4925	S51_NODE_25155_length_3343_cov_0.591418||full	3343	Not-determined		Viruses	Duplodnaviria	Heunggongvirae	Uroviricota	Caudoviricetes
OTU4926	COBRA_S73_NODE_20915_length_3342_cov_0.697978	3342	Not-determined		Viruses	Duplodnaviria	Heunggongvirae	Uroviricota	Caudoviricetes
OTU4927	COBRA_TC2_NODE_42313_length_2920_cov_26.977086_extended_partial	3342	Not-determined		Viruses	Duplodnaviria	Heunggongvirae	Uroviricota	Caudoviricetes
OTU4928	COBRA_S41_NODE_15447_length_3340_cov_1.776222	3340	Not-determined		Viruses	Duplodnaviria	Heunggongvirae	Uroviricota	Caudoviricetes
OTU4929	COBRA_S77_NODE_15140_length_3339_cov_0.993773	3339	Not-determined		Viruses	Duplodnaviria	Heunggongvirae	Uroviricota	Caudoviricetes
OTU4930	COBRA_S56_NODE_19403_length_3337_cov_2.216199	3337	Not-determined		Viruses	Duplodnaviria	Heunggongvirae	Uroviricota	Caudoviricetes
OTU4931	S17_NODE_21338_length_3337_cov_1.566667||full	3337	Not-determined		Viruses	Duplodnaviria	Heunggongvirae	Uroviricota	Caudoviricetes
OTU4932	S18_NODE_24309_length_3337_cov_1.210280||full	3337	Not-determined		Viruses	Duplodnaviria	Heunggongvirae	Uroviricota	Caudoviricetes
OTU4933	COBRA_S77_NODE_15167_length_3336_cov_0.763789	3336	Not-determined		Viruses	Duplodnaviria	Heunggongvirae	Uroviricota	Caudoviricetes
OTU4934	Contig6725562	3336	Not-determined		Viruses	Duplodnaviria	Heunggongvirae	Uroviricota	Caudoviricetes
OTU4935	COBRA_S06_NODE_19384_length_3335_cov_1.000935	3335	Not-determined		Viruses	Duplodnaviria	Heunggongvirae	Uroviricota	Caudoviricetes
OTU4936	COBRA_S52_NODE_15083_length_3335_cov_0.511534	3335	Not-determined		Viruses	Duplodnaviria	Heunggongvirae	Uroviricota	Caudoviricetes
OTU4937	COBRA_TC1_NODE_31217_length_3335_cov_1.864713	3335	Not-determined		Viruses	Duplodnaviria	Heunggongvirae	Uroviricota	Caudoviricetes
OTU4938	COBRA_S20_NODE_28125_length_3334_cov_8.384160	3334	Not-determined		Viruses	Duplodnaviria	Heunggongvirae	Uroviricota	Caudoviricetes
OTU4939	COBRA_S65_NODE_20025_length_3334_cov_0.743374	3334	Not-determined		Viruses	Duplodnaviria	Heunggongvirae	Uroviricota	Caudoviricetes
OTU4940	Contig2833883	3334	Not-determined		Viruses	Duplodnaviria	Heunggongvirae	Uroviricota	Caudoviricetes
OTU4941	COBRA_S10_NODE_25818_length_3332_cov_0.964431	3332	Not-determined		Viruses	Duplodnaviria	Heunggongvirae	Uroviricota	Caudoviricetes
OTU4942	COBRA_S24_NODE_15332_length_3332_cov_0.790952	3332	Not-determined		Viruses	Duplodnaviria	Heunggongvirae	Uroviricota	Caudoviricetes
OTU4943	COBRA_S29_NODE_19217_length_3332_cov_0.719501	3332	Not-determined		Viruses	Duplodnaviria	Heunggongvirae	Uroviricota	Caudoviricetes
OTU4944	COBRA_S72_NODE_12917_length_3332_cov_0.388144	3332	Not-determined		Viruses	Duplodnaviria	Heunggongvirae	Uroviricota	Caudoviricetes
OTU4945	COBRA_S37_NODE_20178_length_3330_cov_2.239463	3330	Not-determined		Viruses	Duplodnaviria	Heunggongvirae	Uroviricota	Caudoviricetes
OTU4946	COBRA_S59_NODE_19901_length_3330_cov_0.744614	3330	Not-determined		Viruses	Duplodnaviria	Heunggongvirae	Uroviricota	Caudoviricetes
OTU4947	COBRA_DS2_NODE_47489_length_2678_cov_2.081537_extended_partial	3329	Not-determined		Viruses	Duplodnaviria	Heunggongvirae	Uroviricota	Caudoviricetes
OTU4948	COBRA_S79_NODE_21093_length_3329_cov_0.535290	3329	Not-determined		Viruses	Duplodnaviria	Heunggongvirae	Uroviricota	Caudoviricetes
OTU4949	COBRA_S45_NODE_19263_length_3328_cov_0.997501	3328	Not-determined		Viruses	Duplodnaviria	Heunggongvirae	Uroviricota	Caudoviricetes
OTU4950	COBRA_S41_NODE_15531_length_3326_cov_1.443576	3326	Not-determined		Viruses	Duplodnaviria	Heunggongvirae	Uroviricota	Caudoviricetes
OTU4951	Contig6018058	3326	Not-determined		Viruses	Duplodnaviria	Heunggongvirae	Uroviricota	Caudoviricetes
OTU4952	S12_NODE_13735_length_3326_cov_1.002188||full	3326	Not-determined		Viruses	Duplodnaviria	Heunggongvirae	Uroviricota	Caudoviricetes
OTU4953	S76_NODE_14352_length_3326_cov_0.752735||full	3326	Not-determined		Viruses	Duplodnaviria	Heunggongvirae	Uroviricota	Caudoviricetes
OTU4954	COBRA_S37_NODE_20218_length_3325_cov_1.008755	3325	Not-determined		Viruses	Duplodnaviria	Heunggongvirae	Uroviricota	Caudoviricetes
OTU4955	COBRA_S66_NODE_15331_length_3324_cov_1.014701	3324	Not-determined		Viruses	Duplodnaviria	Heunggongvirae	Uroviricota	Caudoviricetes
OTU4956	S54_NODE_18148_length_3324_cov_0.786675||full	3324	Not-determined		Viruses	Duplodnaviria	Heunggongvirae	Uroviricota	Caudoviricetes
OTU4957	COBRA_S62_NODE_18452_length_3323_cov_0.970588	3323	Not-determined		Viruses	Duplodnaviria	Heunggongvirae	Uroviricota	Caudoviricetes
OTU4958	S20_NODE_28229_length_3323_cov_3.274718	3323	Not-determined		Viruses	Duplodnaviria	Heunggongvirae	Uroviricota	Caudoviricetes
OTU4959	COBRA_S11_NODE_26774_length_3320_cov_0.962731	3320	Not-determined		Viruses	Duplodnaviria	Heunggongvirae	Uroviricota	Caudoviricetes
OTU4960	S45_NODE_19319_length_3320_cov_2.864704	3320	Not-determined		Viruses	Duplodnaviria	Heunggongvirae	Uroviricota	Caudoviricetes
OTU4961	Contig357284	3320	Not-determined		Viruses	Duplodnaviria	Heunggongvirae	Uroviricota	Caudoviricetes
OTU4962	COBRA_S21_NODE_24043_length_3319_cov_5.491855	3319	Not-determined		Viruses	Duplodnaviria	Heunggongvirae	Uroviricota	Caudoviricetes
OTU4963	COBRA_S54_NODE_18176_length_3319_cov_0.618108	3319	Not-determined		Viruses	Duplodnaviria	Heunggongvirae	Uroviricota	Caudoviricetes
OTU4964	COBRA_S30_NODE_21592_length_3318_cov_1.495456	3318	Not-determined		Viruses	Duplodnaviria	Heunggongvirae	Uroviricota	Caudoviricetes
OTU4965	DS1_NODE_33051_length_3318_cov_2.009401||full	3318	Not-determined		Viruses	Duplodnaviria	Heunggongvirae	Uroviricota	Caudoviricetes
OTU4966	COBRA_S08_NODE_22422_length_3317_cov_0.879937	3317	Not-determined		Viruses	Duplodnaviria	Heunggongvirae	Uroviricota	Caudoviricetes
OTU4967	COBRA_S09_NODE_14160_length_3317_cov_0.659561	3317	Not-determined		Viruses	Duplodnaviria	Heunggongvirae	Uroviricota	Caudoviricetes
OTU4968	COBRA_S48_NODE_14100_length_3317_cov_0.538871	3317	Not-determined		Viruses	Duplodnaviria	Heunggongvirae	Uroviricota	Caudoviricetes
OTU4969	COBRA_TC1_NODE_31435_length_3317_cov_1.949530	3317	Not-determined		Viruses	Duplodnaviria	Heunggongvirae	Uroviricota	Caudoviricetes
OTU4970	COBRA_S05_NODE_18269_length_3316_cov_1.080276	3316	Not-determined		Viruses	Duplodnaviria	Heunggongvirae	Uroviricota	Caudoviricetes
OTU4971	COBRA_S80_NODE_19001_length_3316_cov_1.181562	3316	Not-determined		Viruses	Duplodnaviria	Heunggongvirae	Uroviricota	Caudoviricetes
OTU4972	S21_NODE_24057_length_3316_cov_1.763562||full	3316	Not-determined		Viruses	Duplodnaviria	Heunggongvirae	Uroviricota	Caudoviricetes
OTU4973	COBRA_S20_NODE_28306_length_3314_cov_0.636963	3314	Not-determined		Viruses	Duplodnaviria	Heunggongvirae	Uroviricota	Caudoviricetes
OTU4974	Contig2833917	3314	Not-determined		Viruses	Duplodnaviria	Heunggongvirae	Uroviricota	Caudoviricetes
OTU4975	COBRA_S11_NODE_26837_length_3313_cov_1.280603	3313	Not-determined		Viruses	Duplodnaviria	Heunggongvirae	Uroviricota	Caudoviricetes
OTU4976	COBRA_S44_NODE_20707_length_3313_cov_0.779347	3313	Not-determined		Viruses	Duplodnaviria	Heunggongvirae	Uroviricota	Caudoviricetes
OTU4977	COBRA_S47_NODE_25298_length_3312_cov_3.176452	3312	Not-determined		Viruses	Duplodnaviria	Heunggongvirae	Uroviricota	Caudoviricetes
OTU4978	COBRA_S39_NODE_22370_length_3311_cov_1.155151	3311	Not-determined		Viruses	Duplodnaviria	Heunggongvirae	Uroviricota	Caudoviricetes
OTU4979	COBRA_S65_NODE_20207_length_3311_cov_0.808731	3311	Not-determined		Viruses	Duplodnaviria	Heunggongvirae	Uroviricota	Caudoviricetes
OTU4980	COBRA_S23_NODE_27752_length_3310_cov_0.585297	3310	Not-determined		Viruses	Duplodnaviria	Heunggongvirae	Uroviricota	Caudoviricetes
OTU4981	S38_NODE_12988_length_3310_cov_0.748665||full	3310	Not-determined		Viruses	Duplodnaviria	Heunggongvirae	Uroviricota	Caudoviricetes
OTU4982	COBRA_S59_NODE_20053_length_3309_cov_1.624450	3309	Not-determined		Viruses	Duplodnaviria	Heunggongvirae	Uroviricota	Caudoviricetes
OTU4983	S65_NODE_20225_length_3308_cov_2.769569||full	3308	Not-determined		Viruses	Duplodnaviria	Heunggongvirae	Uroviricota	Caudoviricetes
OTU4984	COBRA_DS1_NODE_33203_length_3307_cov_3.317925	3307	Not-determined		Viruses	Duplodnaviria	Heunggongvirae	Uroviricota	Caudoviricetes
OTU4985	COBRA_DS1_NODE_33212_length_3307_cov_1.875786	3307	Not-determined		Viruses	Duplodnaviria	Heunggongvirae	Uroviricota	Caudoviricetes
OTU4986	COBRA_S29_NODE_19380_length_3307_cov_0.661321	3307	Not-determined		Viruses	Duplodnaviria	Heunggongvirae	Uroviricota	Caudoviricetes
OTU4987	COBRA_S12_NODE_13828_length_3306_cov_0.867883	3306	Not-determined		Viruses	Duplodnaviria	Heunggongvirae	Uroviricota	Caudoviricetes
OTU4988	COBRA_S58_NODE_19449_length_3306_cov_0.718779	3306	Not-determined		Viruses	Duplodnaviria	Heunggongvirae	Uroviricota	Caudoviricetes
OTU4989	COBRA_S73_NODE_21174_length_3306_cov_0.793960	3306	Not-determined		Viruses	Duplodnaviria	Heunggongvirae	Uroviricota	Caudoviricetes
OTU4990	NODE_31554_length_3306_cov_4.743316	3306	Not-determined		Viruses	Duplodnaviria	Heunggongvirae	Uroviricota	Caudoviricetes
OTU4991	COBRA_DS1_NODE_33238_length_3305_cov_1.771240	3305	Not-determined		Viruses	Duplodnaviria	Heunggongvirae	Uroviricota	Caudoviricetes
OTU4992	COBRA_S68_NODE_17268_length_3305_cov_1.373820	3305	Not-determined		Viruses	Duplodnaviria	Heunggongvirae	Uroviricota	Caudoviricetes
OTU4993	COBRA_S23_NODE_27808_length_3304_cov_0.966006	3304	Not-determined		Viruses	Duplodnaviria	Heunggongvirae	Uroviricota	Caudoviricetes
OTU4994	COBRA_S45_NODE_19455_length_3304_cov_0.798552	3304	Not-determined		Viruses	Duplodnaviria	Heunggongvirae	Uroviricota	Caudoviricetes
OTU4995	COBRA_S52_NODE_15242_length_3304_cov_0.595845	3304	Not-determined		Viruses	Duplodnaviria	Heunggongvirae	Uroviricota	Caudoviricetes
OTU4996	COBRA_S35_NODE_16379_length_3303_cov_1.588476	3303	Not-determined		Viruses	Duplodnaviria	Heunggongvirae	Uroviricota	Caudoviricetes
OTU4997	COBRA_S43_NODE_17239_length_3302_cov_0.765669	3302	Not-determined		Viruses	Duplodnaviria	Heunggongvirae	Uroviricota	Caudoviricetes
OTU4998	COBRA_S13_NODE_28705_length_3301_cov_0.787650	3301	Not-determined		Viruses	Duplodnaviria	Heunggongvirae	Uroviricota	Caudoviricetes
OTU4999	COBRA_S16_NODE_24231_length_3301_cov_0.536232	3301	Not-determined		Viruses	Duplodnaviria	Heunggongvirae	Uroviricota	Caudoviricetes
OTU5000	COBRA_S32_NODE_20037_length_3301_cov_0.896975	3301	Not-determined		Viruses	Duplodnaviria	Heunggongvirae	Uroviricota	Caudoviricetes
OTU5001	COBRA_S36_NODE_16312_length_3301_cov_0.646818	3301	Not-determined		Viruses	Duplodnaviria	Heunggongvirae	Uroviricota	Caudoviricetes
OTU5002	COBRA_S59_NODE_20110_length_3301_cov_0.672023	3301	Not-determined		Viruses	Duplodnaviria	Heunggongvirae	Uroviricota	Caudoviricetes
OTU5003	COBRA_S23_NODE_27852_length_3300_cov_4.365585	3300	Not-determined		Viruses	Duplodnaviria	Heunggongvirae	Uroviricota	Caudoviricetes
OTU5004	COBRA_S80_NODE_19117_length_3300_cov_2.653010	3300	Not-determined		Viruses	Duplodnaviria	Heunggongvirae	Uroviricota	Caudoviricetes
OTU5005	S77_NODE_15386_length_3300_cov_1.725496	3300	Not-determined		Viruses	Duplodnaviria	Heunggongvirae	Uroviricota	Caudoviricetes
OTU5006	COBRA_S50_NODE_16270_length_3299_cov_1.757566	3299	Not-determined		Viruses	Duplodnaviria	Heunggongvirae	Uroviricota	Caudoviricetes
OTU5007	S17_NODE_21621_length_3299_cov_0.743695||full	3299	Not-determined		Viruses	Duplodnaviria	Heunggongvirae	Uroviricota	Caudoviricetes
OTU5008	COBRA_S50_NODE_16280_length_3298_cov_0.807947	3298	Not-determined		Viruses	Duplodnaviria	Heunggongvirae	Uroviricota	Caudoviricetes
OTU5009	COBRA_S65_NODE_20300_length_3298_cov_0.609902	3298	Not-determined		Viruses	Duplodnaviria	Heunggongvirae	Uroviricota	Caudoviricetes
OTU5010	Contig5664243	3298	Not-determined		Viruses	Duplodnaviria	Heunggongvirae	Uroviricota	Caudoviricetes
OTU5011	COBRA_S20_NODE_28494_length_3297_cov_1.183281	3297	Not-determined		Viruses	Duplodnaviria	Heunggongvirae	Uroviricota	Caudoviricetes
OTU5012	COBRA_S68_NODE_17320_length_3297_cov_0.733754	3297	Not-determined		Viruses	Duplodnaviria	Heunggongvirae	Uroviricota	Caudoviricetes
OTU5013	S20_NODE_28491_length_3297_cov_2.981073||full	3297	Not-determined		Viruses	Duplodnaviria	Heunggongvirae	Uroviricota	Caudoviricetes
OTU5014	COBRA_TC2_NODE_36709_length_3296_cov_2.887977	3296	Not-determined		Viruses	Duplodnaviria	Heunggongvirae	Uroviricota	Caudoviricetes
OTU5015	S47_NODE_25466_length_3296_cov_4.900915||full	3296	Not-determined		Viruses	Duplodnaviria	Heunggongvirae	Uroviricota	Caudoviricetes
OTU5016	COBRA_S33_NODE_21395_length_3295_cov_0.894886	3295	Not-determined		Viruses	Duplodnaviria	Heunggongvirae	Uroviricota	Caudoviricetes
OTU5017	COBRA_S52_NODE_15285_length_3295_cov_0.718434	3295	Not-determined		Viruses	Duplodnaviria	Heunggongvirae	Uroviricota	Caudoviricetes
OTU5018	COBRA_S15_NODE_17785_length_3293_cov_0.542956	3293	Not-determined		Viruses	Duplodnaviria	Heunggongvirae	Uroviricota	Caudoviricetes
OTU5019	COBRA_S23_NODE_27934_length_3293_cov_2.605496	3293	Not-determined		Viruses	Duplodnaviria	Heunggongvirae	Uroviricota	Caudoviricetes
OTU5020	COBRA_S70_NODE_15216_length_3293_cov_1.503474	3293	Not-determined		Viruses	Duplodnaviria	Heunggongvirae	Uroviricota	Caudoviricetes
OTU5021	COBRA_S57_NODE_14725_length_3290_cov_1.365476	3290	Not-determined		Viruses	Duplodnaviria	Heunggongvirae	Uroviricota	Caudoviricetes
OTU5022	Contig6018111	3290	Not-determined		Viruses	Duplodnaviria	Heunggongvirae	Uroviricota	Caudoviricetes
OTU5023	Contig6018113	3290	Not-determined		Viruses	Duplodnaviria	Heunggongvirae	Uroviricota	Caudoviricetes
OTU5024	S75_NODE_23075_length_3290_cov_1.039836||full	3290	Not-determined		Viruses	Duplodnaviria	Heunggongvirae	Uroviricota	Caudoviricetes
OTU5025	TC1_NODE_31743_length_3290_cov_5.169459||full	3290	Not-determined		Viruses	Duplodnaviria	Heunggongvirae	Uroviricota	Caudoviricetes
OTU5026	COBRA_S05_NODE_18452_length_3289_cov_0.850727	3289	Not-determined		Viruses	Duplodnaviria	Heunggongvirae	Uroviricota	Caudoviricetes
OTU5027	COBRA_S17_NODE_21691_length_3289_cov_0.948767	3289	Not-determined		Viruses	Duplodnaviria	Heunggongvirae	Uroviricota	Caudoviricetes
OTU5028	COBRA_S23_NODE_27977_length_3289_cov_1.072739	3289	Not-determined		Viruses	Duplodnaviria	Heunggongvirae	Uroviricota	Caudoviricetes
OTU5029	COBRA_S10_NODE_26191_length_3286_cov_0.828110	3286	Not-determined		Viruses	Duplodnaviria	Heunggongvirae	Uroviricota	Caudoviricetes
OTU5030	COBRA_S51_NODE_25648_length_3286_cov_1.231719	3286	Not-determined		Viruses	Duplodnaviria	Heunggongvirae	Uroviricota	Caudoviricetes
OTU5031	COBRA_S57_NODE_14758_length_3285_cov_0.991450	3285	Not-determined		Viruses	Duplodnaviria	Heunggongvirae	Uroviricota	Caudoviricetes
OTU5032	S49_NODE_16826_length_3285_cov_0.683344||full	3285	Not-determined		Viruses	Duplodnaviria	Heunggongvirae	Uroviricota	Caudoviricetes
OTU5033	COBRA_DS2_NODE_36476_length_3284_cov_1.490656	3284	Not-determined		Viruses	Duplodnaviria	Heunggongvirae	Uroviricota	Caudoviricetes
OTU5034	COBRA_S23_NODE_28034_length_3284_cov_1.446627	3284	Not-determined		Viruses	Duplodnaviria	Heunggongvirae	Uroviricota	Caudoviricetes
OTU5035	COBRA_S41_NODE_15800_length_3284_cov_0.713019	3284	Not-determined		Viruses	Duplodnaviria	Heunggongvirae	Uroviricota	Caudoviricetes
OTU5036	COBRA_S49_NODE_16834_length_3284_cov_0.716820	3284	Not-determined		Viruses	Duplodnaviria	Heunggongvirae	Uroviricota	Caudoviricetes
OTU5037	S65_NODE_20418_length_3284_cov_1.655052||full	3284	Not-determined		Viruses	Duplodnaviria	Heunggongvirae	Uroviricota	Caudoviricetes
OTU5038	COBRA_S20_NODE_28657_length_3283_cov_1.059886	3283	Not-determined		Viruses	Duplodnaviria	Heunggongvirae	Uroviricota	Caudoviricetes
OTU5039	COBRA_S53_NODE_14754_length_3283_cov_0.716096	3283	Not-determined		Viruses	Duplodnaviria	Heunggongvirae	Uroviricota	Caudoviricetes
OTU5040	COBRA_S57_NODE_14771_length_3283_cov_1.004119	3283	Not-determined		Viruses	Duplodnaviria	Heunggongvirae	Uroviricota	Caudoviricetes
OTU5041	COBRA_S20_NODE_28685_length_3281_cov_0.847178	3281	Not-determined		Viruses	Duplodnaviria	Heunggongvirae	Uroviricota	Caudoviricetes
OTU5042	COBRA_S46_NODE_18680_length_3281_cov_0.611921	3281	Not-determined		Viruses	Duplodnaviria	Heunggongvirae	Uroviricota	Caudoviricetes
OTU5043	Contig5664276	3281	Not-determined		Viruses	Duplodnaviria	Heunggongvirae	Uroviricota	Caudoviricetes
OTU5044	COBRA_S18_NODE_24764_length_3280_cov_0.724072	3280	Not-determined		Viruses	Duplodnaviria	Heunggongvirae	Uroviricota	Caudoviricetes
OTU5045	S30_NODE_21916_length_3280_cov_1.144941||full	3280	Not-determined		Viruses	Duplodnaviria	Heunggongvirae	Uroviricota	Caudoviricetes
OTU5046	COBRA_S18_NODE_24768_length_3279_cov_1.065355	3279	Not-determined		Viruses	Duplodnaviria	Heunggongvirae	Uroviricota	Caudoviricetes
OTU5047	COBRA_S51_NODE_25703_length_3279_cov_2.304251	3279	Not-determined		Viruses	Duplodnaviria	Heunggongvirae	Uroviricota	Caudoviricetes
OTU5048	S39_NODE_22630_length_3279_cov_5.309962	3279	Not-determined		Viruses	Duplodnaviria	Heunggongvirae	Uroviricota	Caudoviricetes
OTU5049	S32_NODE_20201_length_3279_cov_0.850888||full	3279	Not-determined		Viruses	Duplodnaviria	Heunggongvirae	Uroviricota	Caudoviricetes
OTU5050	COBRA_TC2_NODE_36975_length_3278_cov_3.017137	3278	Not-determined		Viruses	Duplodnaviria	Heunggongvirae	Uroviricota	Caudoviricetes
OTU5051	S59_NODE_20280_length_3278_cov_0.784513||full	3278	Not-determined		Viruses	Duplodnaviria	Heunggongvirae	Uroviricota	Caudoviricetes
OTU5052	Contig6018137	3277	Not-determined		Viruses	Duplodnaviria	Heunggongvirae	Uroviricota	Caudoviricetes
OTU5053	COBRA_S33_NODE_21550_length_3276_cov_0.921880	3276	Not-determined		Viruses	Duplodnaviria	Heunggongvirae	Uroviricota	Caudoviricetes
OTU5054	COBRA_S01_NODE_21606_length_3275_cov_0.777637	3275	Not-determined		Viruses	Duplodnaviria	Heunggongvirae	Uroviricota	Caudoviricetes
OTU5055	Contig711240	3274	Not-determined		Viruses	Duplodnaviria	Heunggongvirae	Uroviricota	Caudoviricetes
OTU5056	COBRA_S10_NODE_26293_length_3273_cov_1.066434	3273	Not-determined		Viruses	Duplodnaviria	Heunggongvirae	Uroviricota	Caudoviricetes
OTU5057	S70_NODE_15329_length_3273_cov_3.020979	3273	Not-determined		Viruses	Duplodnaviria	Heunggongvirae	Uroviricota	Caudoviricetes
OTU5058	S17_NODE_21813_length_3273_cov_1.942784||full	3273	Not-determined		Viruses	Duplodnaviria	Heunggongvirae	Uroviricota	Caudoviricetes
OTU5059	COBRA_S28_NODE_27464_length_3272_cov_1.255008	3272	Not-determined		Viruses	Duplodnaviria	Heunggongvirae	Uroviricota	Caudoviricetes
OTU5060	COBRA_TC2_NODE_37066_length_3272_cov_3.113196	3272	Not-determined		Viruses	Duplodnaviria	Heunggongvirae	Uroviricota	Caudoviricetes
OTU5061	COBRA_S03_NODE_15175_length_3271_cov_0.723601	3271	Not-determined		Viruses	Duplodnaviria	Heunggongvirae	Uroviricota	Caudoviricetes
OTU5062	COBRA_S13_NODE_28999_length_3269_cov_0.685551	3269	Not-determined		Viruses	Duplodnaviria	Heunggongvirae	Uroviricota	Caudoviricetes
OTU5063	COBRA_S43_NODE_17440_length_3269_cov_0.829090	3269	Not-determined		Viruses	Duplodnaviria	Heunggongvirae	Uroviricota	Caudoviricetes
OTU5064	S05_NODE_18580_length_3269_cov_0.643539||full	3269	Not-determined		Viruses	Duplodnaviria	Heunggongvirae	Uroviricota	Caudoviricetes
OTU5065	S66_NODE_15637_length_3269_cov_0.536601||full	3269	Not-determined		Viruses	Duplodnaviria	Heunggongvirae	Uroviricota	Caudoviricetes
OTU5066	COBRA_S41_NODE_15914_length_3268_cov_0.942693	3268	Not-determined		Viruses	Duplodnaviria	Heunggongvirae	Uroviricota	Caudoviricetes
OTU5067	COBRA_S62_NODE_18826_length_3268_cov_0.974212	3268	Not-determined		Viruses	Duplodnaviria	Heunggongvirae	Uroviricota	Caudoviricetes
OTU5068	COBRA_S19_NODE_24598_length_3267_cov_0.868790	3267	Not-determined		Viruses	Duplodnaviria	Heunggongvirae	Uroviricota	Caudoviricetes
OTU5069	COBRA_S23_NODE_28205_length_3267_cov_0.681210	3267	Not-determined		Viruses	Duplodnaviria	Heunggongvirae	Uroviricota	Caudoviricetes
OTU5070	NODE_32028_length_3266_cov_22.376553	3266	Not-determined		Viruses	Duplodnaviria	Heunggongvirae	Uroviricota	Caudoviricetes
OTU5071	COBRA_S55_NODE_17390_length_3265_cov_0.717655	3265	Not-determined		Viruses	Duplodnaviria	Heunggongvirae	Uroviricota	Caudoviricetes
OTU5072	COBRA_S72_NODE_13222_length_3265_cov_0.717973	3265	Not-determined		Viruses	Duplodnaviria	Heunggongvirae	Uroviricota	Caudoviricetes
OTU5073	S28_NODE_27530_length_3265_cov_1.014659	3265	Not-determined		Viruses	Duplodnaviria	Heunggongvirae	Uroviricota	Caudoviricetes
OTU5074	COBRA_S02_NODE_18387_length_3264_cov_0.673573	3264	Not-determined		Viruses	Duplodnaviria	Heunggongvirae	Uroviricota	Caudoviricetes
OTU5075	COBRA_S57_NODE_14884_length_3264_cov_2.090851	3264	Not-determined		Viruses	Duplodnaviria	Heunggongvirae	Uroviricota	Caudoviricetes
OTU5076	COBRA_TC1_NODE_32060_length_3264_cov_1.797259	3264	Not-determined		Viruses	Duplodnaviria	Heunggongvirae	Uroviricota	Caudoviricetes
OTU5077	COBRA_TC2_NODE_66151_length_1988_cov_7.253627_extended_partial	3261	Not-determined		Viruses	Duplodnaviria	Heunggongvirae	Uroviricota	Caudoviricetes
OTU5078	S30_NODE_22051_length_3261_cov_5.644225||full	3261	Not-determined		Viruses	Duplodnaviria	Heunggongvirae	Uroviricota	Caudoviricetes
OTU5079	COBRA_S46_NODE_18818_length_3259_cov_0.706577	3259	Not-determined		Viruses	Duplodnaviria	Heunggongvirae	Uroviricota	Caudoviricetes
OTU5080	COBRA_S02_NODE_18448_length_3258_cov_0.533376	3258	Not-determined		Viruses	Duplodnaviria	Heunggongvirae	Uroviricota	Caudoviricetes
OTU5081	COBRA_S13_NODE_29076_length_3258_cov_3.821143	3258	Not-determined		Viruses	Duplodnaviria	Heunggongvirae	Uroviricota	Caudoviricetes
OTU5082	COBRA_S37_NODE_20708_length_3258_cov_0.901948	3258	Not-determined		Viruses	Duplodnaviria	Heunggongvirae	Uroviricota	Caudoviricetes
OTU5083	S06_NODE_19911_length_3258_cov_0.594059||full	3258	Not-determined		Viruses	Duplodnaviria	Heunggongvirae	Uroviricota	Caudoviricetes
OTU5084	COBRA_S45_NODE_19779_length_3256_cov_0.999680	3256	Not-determined		Viruses	Duplodnaviria	Heunggongvirae	Uroviricota	Caudoviricetes
OTU5085	COBRA_S08_NODE_22956_length_3255_cov_1.127558	3255	Not-determined		Viruses	Duplodnaviria	Heunggongvirae	Uroviricota	Caudoviricetes
OTU5086	COBRA_S31_NODE_16726_length_3255_cov_1.927110	3255	Not-determined		Viruses	Duplodnaviria	Heunggongvirae	Uroviricota	Caudoviricetes
OTU5087	COBRA_DS1_NODE_33944_length_3254_cov_2.242085	3254	Not-determined		Viruses	Duplodnaviria	Heunggongvirae	Uroviricota	Caudoviricetes
OTU5088	COBRA_S30_NODE_22118_length_3254_cov_0.540454	3254	Not-determined		Viruses	Duplodnaviria	Heunggongvirae	Uroviricota	Caudoviricetes
OTU5089	S23_NODE_28329_length_3254_cov_3.083467||full	3254	Not-determined		Viruses	Duplodnaviria	Heunggongvirae	Uroviricota	Caudoviricetes
OTU5090	S26_NODE_15992_length_3254_cov_5.488008||full	3254	Not-determined		Viruses	Duplodnaviria	Heunggongvirae	Uroviricota	Caudoviricetes
OTU5091	COBRA_S10_NODE_26471_length_3253_cov_0.679782	3253	Not-determined		Viruses	Duplodnaviria	Heunggongvirae	Uroviricota	Caudoviricetes
OTU5092	NODE_33961_length_3252_cov_5.166720	3252	Not-determined		Viruses	Duplodnaviria	Heunggongvirae	Uroviricota	Caudoviricetes
OTU5093	COBRA_S02_NODE_18493_length_3251_cov_0.881882	3251	Not-determined		Viruses	Duplodnaviria	Heunggongvirae	Uroviricota	Caudoviricetes
OTU5094	COBRA_S28_NODE_34817_length_2669_cov_3.576318_extended_partial	3250	Not-determined		Viruses	Duplodnaviria	Heunggongvirae	Uroviricota	Caudoviricetes
OTU5095	COBRA_S01_NODE_21816_length_3249_cov_1.597053	3249	Not-determined		Viruses	Duplodnaviria	Heunggongvirae	Uroviricota	Caudoviricetes
OTU5096	COBRA_S28_NODE_27734_length_3248_cov_0.545018	3248	Not-determined		Viruses	Duplodnaviria	Heunggongvirae	Uroviricota	Caudoviricetes
OTU5097	S61_NODE_19885_length_3248_cov_1.303749||full	3248	Not-determined		Viruses	Duplodnaviria	Heunggongvirae	Uroviricota	Caudoviricetes
OTU5098	COBRA_S09_NODE_14554_length_3247_cov_1.251923	3247	Not-determined		Viruses	Duplodnaviria	Heunggongvirae	Uroviricota	Caudoviricetes
OTU5099	COBRA_S75_NODE_23424_length_3247_cov_0.838782	3247	Not-determined		Viruses	Duplodnaviria	Heunggongvirae	Uroviricota	Caudoviricetes
OTU5100	S38_NODE_13292_length_3247_cov_1.450641||full	3247	Not-determined		Viruses	Duplodnaviria	Heunggongvirae	Uroviricota	Caudoviricetes
OTU5101	COBRA_S26_NODE_16044_length_3246_cov_0.784226	3246	Not-determined		Viruses	Duplodnaviria	Heunggongvirae	Uroviricota	Caudoviricetes
OTU5102	COBRA_S32_NODE_20464_length_3246_cov_0.596666	3246	Not-determined		Viruses	Duplodnaviria	Heunggongvirae	Uroviricota	Caudoviricetes
OTU5103	COBRA_S02_NODE_18540_length_3245_cov_0.774535	3245	Not-determined		Viruses	Duplodnaviria	Heunggongvirae	Uroviricota	Caudoviricetes
OTU5104	COBRA_S21_NODE_24598_length_3245_cov_2.554843	3245	Not-determined		Viruses	Duplodnaviria	Heunggongvirae	Uroviricota	Caudoviricetes
OTU5105	COBRA_S66_NODE_15793_length_3245_cov_1.079538	3245	Not-determined		Viruses	Duplodnaviria	Heunggongvirae	Uroviricota	Caudoviricetes
OTU5106	COBRA_S75_NODE_23439_length_3245_cov_0.544901	3245	Not-determined		Viruses	Duplodnaviria	Heunggongvirae	Uroviricota	Caudoviricetes
OTU5107	COBRA_S79_NODE_21712_length_3245_cov_0.565427	3245	Not-determined		Viruses	Duplodnaviria	Heunggongvirae	Uroviricota	Caudoviricetes
OTU5108	S11_NODE_27524_length_3245_cov_1.725144||full	3245	Not-determined		Viruses	Duplodnaviria	Heunggongvirae	Uroviricota	Caudoviricetes
OTU5109	S78_NODE_16607_length_3244_cov_1.869105||full	3244	Not-determined		Viruses	Duplodnaviria	Heunggongvirae	Uroviricota	Caudoviricetes
OTU5110	COBRA_S10_NODE_26574_length_3243_cov_0.487805	3243	Not-determined		Viruses	Duplodnaviria	Heunggongvirae	Uroviricota	Caudoviricetes
OTU5111	COBRA_S18_NODE_25060_length_3243_cov_0.657253	3243	Not-determined		Viruses	Duplodnaviria	Heunggongvirae	Uroviricota	Caudoviricetes
OTU5112	COBRA_S20_NODE_29045_length_3241_cov_0.951188	3241	Not-determined		Viruses	Duplodnaviria	Heunggongvirae	Uroviricota	Caudoviricetes
OTU5113	COBRA_S04_NODE_15476_length_3240_cov_0.722454	3240	Not-determined		Viruses	Duplodnaviria	Heunggongvirae	Uroviricota	Caudoviricetes
OTU5114	COBRA_S09_NODE_14590_length_3240_cov_3.643752	3240	Not-determined		Viruses	Duplodnaviria	Heunggongvirae	Uroviricota	Caudoviricetes
OTU5115	COBRA_S37_NODE_20849_length_3240_cov_0.953742	3240	Not-determined		Viruses	Duplodnaviria	Heunggongvirae	Uroviricota	Caudoviricetes
OTU5116	COBRA_S56_NODE_20076_length_3240_cov_0.858015	3240	Not-determined		Viruses	Duplodnaviria	Heunggongvirae	Uroviricota	Caudoviricetes
OTU5117	Contig3895323	3240	Not-determined		Viruses	Duplodnaviria	Heunggongvirae	Uroviricota	Caudoviricetes
OTU5118	COBRA_DS2_NODE_37133_length_3239_cov_3.996144	3239	Not-determined		Viruses	Duplodnaviria	Heunggongvirae	Uroviricota	Caudoviricetes
OTU5119	COBRA_S30_NODE_22235_length_3238_cov_0.713918	3238	Not-determined		Viruses	Duplodnaviria	Heunggongvirae	Uroviricota	Caudoviricetes
OTU5120	COBRA_S79_NODE_21775_length_3237_cov_0.966559	3237	Not-determined		Viruses	Duplodnaviria	Heunggongvirae	Uroviricota	Caudoviricetes
OTU5121	COBRA_S23_NODE_28512_length_3236_cov_0.755870	3236	Not-determined		Viruses	Duplodnaviria	Heunggongvirae	Uroviricota	Caudoviricetes
OTU5122	COBRA_S67_NODE_10907_length_3236_cov_0.692506	3236	Not-determined		Viruses	Duplodnaviria	Heunggongvirae	Uroviricota	Caudoviricetes
OTU5123	COBRA_S62_NODE_19058_length_3235_cov_0.636422	3235	Not-determined		Viruses	Duplodnaviria	Heunggongvirae	Uroviricota	Caudoviricetes
OTU5124	S39_NODE_22993_length_3235_cov_17.832046	3235	Not-determined		Viruses	Duplodnaviria	Heunggongvirae	Uroviricota	Caudoviricetes
OTU5125	S79_NODE_21793_length_3235_cov_0.549228||full	3235	Not-determined		Viruses	Duplodnaviria	Heunggongvirae	Uroviricota	Caudoviricetes
OTU5126	COBRA_S33_NODE_21897_length_3234_cov_0.555520	3234	Not-determined		Viruses	Duplodnaviria	Heunggongvirae	Uroviricota	Caudoviricetes
OTU5127	COBRA_TC1_NODE_32430_length_3234_cov_2.006437	3234	Not-determined		Viruses	Duplodnaviria	Heunggongvirae	Uroviricota	Caudoviricetes
OTU5128	S02_NODE_18627_length_3234_cov_0.579659||full	3234	Not-determined		Viruses	Duplodnaviria	Heunggongvirae	Uroviricota	Caudoviricetes
OTU5129	S23_NODE_28523_length_3234_cov_1.094625||full	3234	Not-determined		Viruses	Duplodnaviria	Heunggongvirae	Uroviricota	Caudoviricetes
OTU5130	COBRA_S28_NODE_27872_length_3233_cov_1.538635	3233	Not-determined		Viruses	Duplodnaviria	Heunggongvirae	Uroviricota	Caudoviricetes
OTU5131	COBRA_S59_NODE_20618_length_3232_cov_1.194525	3232	Not-determined		Viruses	Duplodnaviria	Heunggongvirae	Uroviricota	Caudoviricetes
OTU5132	COBRA_S65_NODE_20814_length_3232_cov_1.003543	3232	Not-determined		Viruses	Duplodnaviria	Heunggongvirae	Uroviricota	Caudoviricetes
OTU5133	COBRA_S68_NODE_17776_length_3232_cov_1.200966	3232	Not-determined		Viruses	Duplodnaviria	Heunggongvirae	Uroviricota	Caudoviricetes
OTU5134	COBRA_S36_NODE_16725_length_3231_cov_1.492268	3231	Not-determined		Viruses	Duplodnaviria	Heunggongvirae	Uroviricota	Caudoviricetes
OTU5135	COBRA_S54_NODE_18721_length_3231_cov_0.759021	3231	Not-determined		Viruses	Duplodnaviria	Heunggongvirae	Uroviricota	Caudoviricetes
OTU5136	COBRA_S64_NODE_13845_length_3231_cov_0.489046	3231	Not-determined		Viruses	Duplodnaviria	Heunggongvirae	Uroviricota	Caudoviricetes
OTU5137	Contig1065115	3231	Not-determined		Viruses	Duplodnaviria	Heunggongvirae	Uroviricota	Caudoviricetes
OTU5138	Contig711311	3230	Not-determined		Viruses	Duplodnaviria	Heunggongvirae	Uroviricota	Caudoviricetes
OTU5139	COBRA_S76_NODE_14911_length_3229_cov_1.202450	3229	Not-determined		Viruses	Duplodnaviria	Heunggongvirae	Uroviricota	Caudoviricetes
OTU5140	Contig3895347	3229	Not-determined		Viruses	Duplodnaviria	Heunggongvirae	Uroviricota	Caudoviricetes
OTU5141	COBRA_S16_NODE_24872_length_3228_cov_1.068043	3228	Not-determined		Viruses	Duplodnaviria	Heunggongvirae	Uroviricota	Caudoviricetes
OTU5142	COBRA_S28_NODE_27929_length_3228_cov_1.129636	3228	Not-determined		Viruses	Duplodnaviria	Heunggongvirae	Uroviricota	Caudoviricetes
OTU5143	COBRA_S70_NODE_15579_length_3227_cov_0.733871	3227	Not-determined		Viruses	Duplodnaviria	Heunggongvirae	Uroviricota	Caudoviricetes
OTU5144	COBRA_S01_NODE_21978_length_3226_cov_0.986125	3226	Not-determined		Viruses	Duplodnaviria	Heunggongvirae	Uroviricota	Caudoviricetes
OTU5145	COBRA_S10_NODE_33707_length_2611_cov_1.842995_extended_partial	3226	Not-determined		Viruses	Duplodnaviria	Heunggongvirae	Uroviricota	Caudoviricetes
OTU5146	COBRA_TC1_NODE_32550_length_3226_cov_1.345595	3226	Not-determined		Viruses	Duplodnaviria	Heunggongvirae	Uroviricota	Caudoviricetes
OTU5147	COBRA_S60_NODE_16701_length_3225_cov_0.812460	3225	Not-determined		Viruses	Duplodnaviria	Heunggongvirae	Uroviricota	Caudoviricetes
OTU5148	Contig5310584	3225	Not-determined		Viruses	Duplodnaviria	Heunggongvirae	Uroviricota	Caudoviricetes
OTU5149	COBRA_S29_NODE_19994_length_3223_cov_0.866279	3223	Not-determined		Viruses	Duplodnaviria	Heunggongvirae	Uroviricota	Caudoviricetes
OTU5150	COBRA_S59_NODE_20693_length_3223_cov_0.817183	3223	Not-determined		Viruses	Duplodnaviria	Heunggongvirae	Uroviricota	Caudoviricetes
OTU5151	COBRA_S49_NODE_17260_length_3222_cov_0.810662	3222	Not-determined		Viruses	Duplodnaviria	Heunggongvirae	Uroviricota	Caudoviricetes
OTU5152	COBRA_S55_NODE_17642_length_3222_cov_3.970598	3222	Not-determined		Viruses	Duplodnaviria	Heunggongvirae	Uroviricota	Caudoviricetes
OTU5153	COBRA_S63_NODE_18623_length_3222_cov_0.987399	3222	Not-determined		Viruses	Duplodnaviria	Heunggongvirae	Uroviricota	Caudoviricetes
OTU5154	COBRA_S79_NODE_21893_length_3222_cov_1.150565	3222	Not-determined		Viruses	Duplodnaviria	Heunggongvirae	Uroviricota	Caudoviricetes
OTU5155	COBRA_S70_NODE_15606_length_3221_cov_0.659017	3221	Not-determined		Viruses	Duplodnaviria	Heunggongvirae	Uroviricota	Caudoviricetes
OTU5156	COBRA_S01_NODE_22037_length_3220_cov_0.626899	3220	Not-determined		Viruses	Duplodnaviria	Heunggongvirae	Uroviricota	Caudoviricetes
OTU5157	COBRA_S25_NODE_14982_length_3220_cov_0.482380	3220	Not-determined		Viruses	Duplodnaviria	Heunggongvirae	Uroviricota	Caudoviricetes
OTU5158	COBRA_S17_NODE_22249_length_3219_cov_1.414618	3219	Not-determined		Viruses	Duplodnaviria	Heunggongvirae	Uroviricota	Caudoviricetes
OTU5159	COBRA_S27_NODE_19236_length_3036_cov_1.435545_extended_partial	3219	Not-determined		Viruses	Duplodnaviria	Heunggongvirae	Uroviricota	Caudoviricetes
OTU5160	NODE_37795_length_3218_cov_17.532837	3218	Not-determined		Viruses	Duplodnaviria	Heunggongvirae	Uroviricota	Caudoviricetes
OTU5161	COBRA_S01_NODE_22064_length_3217_cov_0.604854	3217	Not-determined		Viruses	Duplodnaviria	Heunggongvirae	Uroviricota	Caudoviricetes
OTU5162	COBRA_S07_NODE_21984_length_3217_cov_0.629773	3217	Not-determined		Viruses	Duplodnaviria	Heunggongvirae	Uroviricota	Caudoviricetes
OTU5163	COBRA_S13_NODE_29476_length_3217_cov_1.010356	3217	Not-determined		Viruses	Duplodnaviria	Heunggongvirae	Uroviricota	Caudoviricetes
OTU5164	COBRA_S44_NODE_21369_length_3217_cov_1.501294	3217	Not-determined		Viruses	Duplodnaviria	Heunggongvirae	Uroviricota	Caudoviricetes
OTU5165	COBRA_DS1_NODE_34462_length_3216_cov_2.686954	3216	Not-determined		Viruses	Duplodnaviria	Heunggongvirae	Uroviricota	Caudoviricetes
OTU5166	COBRA_S65_NODE_20948_length_3216_cov_0.922629	3216	Not-determined		Viruses	Duplodnaviria	Heunggongvirae	Uroviricota	Caudoviricetes
OTU5167	S69_NODE_20399_length_3215_cov_1.063795||full	3215	Not-determined		Viruses	Duplodnaviria	Heunggongvirae	Uroviricota	Caudoviricetes
OTU5168	COBRA_S42_NODE_11249_length_3214_cov_0.950437	3214	Not-determined		Viruses	Duplodnaviria	Heunggongvirae	Uroviricota	Caudoviricetes
OTU5169	COBRA_S44_NODE_22403_length_3087_cov_1.613851_extended_partial	3214	Not-determined		Viruses	Duplodnaviria	Heunggongvirae	Uroviricota	Caudoviricetes
OTU5170	COBRA_S50_NODE_16789_length_3214_cov_0.859734	3214	Not-determined		Viruses	Duplodnaviria	Heunggongvirae	Uroviricota	Caudoviricetes
OTU5171	COBRA_S51_NODE_26282_length_3214_cov_0.544866	3214	Not-determined		Viruses	Duplodnaviria	Heunggongvirae	Uroviricota	Caudoviricetes
OTU5172	Contig6018231	3213	Not-determined		Viruses	Duplodnaviria	Heunggongvirae	Uroviricota	Caudoviricetes
OTU5173	COBRA_S73_NODE_21914_length_3211_cov_0.965629	3211	Not-determined		Viruses	Duplodnaviria	Heunggongvirae	Uroviricota	Caudoviricetes
OTU5174	S77_NODE_15910_length_3210_cov_1.885177||full	3210	Not-determined		Viruses	Duplodnaviria	Heunggongvirae	Uroviricota	Caudoviricetes
OTU5175	COBRA_S24_NODE_16007_length_3209_cov_0.792667	3209	Not-determined		Viruses	Duplodnaviria	Heunggongvirae	Uroviricota	Caudoviricetes
OTU5176	COBRA_S44_NODE_21433_length_3209_cov_0.684296	3209	Not-determined		Viruses	Duplodnaviria	Heunggongvirae	Uroviricota	Caudoviricetes
OTU5177	Contig3798	3209	Not-determined		Viruses	Duplodnaviria	Heunggongvirae	Uroviricota	Caudoviricetes
OTU5178	S04_NODE_15655_length_3209_cov_9.299805||full	3209	Not-determined		Viruses	Duplodnaviria	Heunggongvirae	Uroviricota	Caudoviricetes
OTU5179	COBRA_S59_NODE_20821_length_3208_cov_0.990587	3208	Not-determined		Viruses	Duplodnaviria	Heunggongvirae	Uroviricota	Caudoviricetes
OTU5180	COBRA_S44_NODE_21444_length_3207_cov_0.790260	3207	Not-determined		Viruses	Duplodnaviria	Heunggongvirae	Uroviricota	Caudoviricetes
OTU5181	S59_NODE_20829_length_3207_cov_0.908442||full	3207	Not-determined		Viruses	Duplodnaviria	Heunggongvirae	Uroviricota	Caudoviricetes
OTU5182	S28_NODE_28140_length_3206_cov_4.501786	3206	Not-determined		Viruses	Duplodnaviria	Heunggongvirae	Uroviricota	Caudoviricetes
OTU5183	COBRA_S07_NODE_22069_length_3205_cov_1.255361	3205	Not-determined		Viruses	Duplodnaviria	Heunggongvirae	Uroviricota	Caudoviricetes
OTU5184	Contig3541685	3205	Not-determined		Viruses	Duplodnaviria	Heunggongvirae	Uroviricota	Caudoviricetes
OTU5185	S50_NODE_16842_length_3205_cov_0.782001||full	3205	Not-determined		Viruses	Duplodnaviria	Heunggongvirae	Uroviricota	Caudoviricetes
OTU5186	S06_NODE_20308_length_3204_cov_0.599285||full	3204	Not-determined		Viruses	Duplodnaviria	Heunggongvirae	Uroviricota	Caudoviricetes
OTU5187	S46_NODE_19166_length_3203_cov_2.131990||full	3203	Not-determined		Viruses	Duplodnaviria	Heunggongvirae	Uroviricota	Caudoviricetes
OTU5188	S50_NODE_16860_length_3202_cov_0.484553||full	3202	Not-determined		Viruses	Duplodnaviria	Heunggongvirae	Uroviricota	Caudoviricetes
OTU5189	S72_NODE_13569_length_3200_cov_0.858119||full	3200	Not-determined		Viruses	Duplodnaviria	Heunggongvirae	Uroviricota	Caudoviricetes
OTU5190	COBRA_S73_NODE_21991_length_3199_cov_0.680339	3199	Not-determined		Viruses	Duplodnaviria	Heunggongvirae	Uroviricota	Caudoviricetes
OTU5191	S19_NODE_25165_length_3199_cov_8.418294	3199	Not-determined		Viruses	Duplodnaviria	Heunggongvirae	Uroviricota	Caudoviricetes
OTU5192	COBRA_S01_NODE_22213_length_3198_cov_0.919570	3198	Not-determined		Viruses	Duplodnaviria	Heunggongvirae	Uroviricota	Caudoviricetes
OTU5193	S10_NODE_26949_length_3197_cov_1.313355||full	3197	Not-determined		Viruses	Duplodnaviria	Heunggongvirae	Uroviricota	Caudoviricetes
OTU5194	S04_NODE_15738_length_3195_cov_0.769883||full	3195	Not-determined		Viruses	Duplodnaviria	Heunggongvirae	Uroviricota	Caudoviricetes
OTU5195	COBRA_DS1_NODE_34770_length_3194_cov_4.843495	3194	Not-determined		Viruses	Duplodnaviria	Heunggongvirae	Uroviricota	Caudoviricetes
OTU5196	COBRA_S35_NODE_17079_length_3192_cov_0.887765	3192	Not-determined		Viruses	Duplodnaviria	Heunggongvirae	Uroviricota	Caudoviricetes
OTU5197	COBRA_S71_NODE_10096_length_3192_cov_1.301468	3192	Not-determined		Viruses	Duplodnaviria	Heunggongvirae	Uroviricota	Caudoviricetes
OTU5198	COBRA_S78_NODE_16964_length_3191_cov_0.889687	3191	Not-determined		Viruses	Duplodnaviria	Heunggongvirae	Uroviricota	Caudoviricetes
OTU5199	COBRA_S01_NODE_22273_length_3188_cov_3.139497	3188	Not-determined		Viruses	Duplodnaviria	Heunggongvirae	Uroviricota	Caudoviricetes
OTU5200	COBRA_S64_NODE_14081_length_3188_cov_0.824240	3188	Not-determined		Viruses	Duplodnaviria	Heunggongvirae	Uroviricota	Caudoviricetes
OTU5201	S07_NODE_22203_length_3188_cov_0.944136||full	3188	Not-determined		Viruses	Duplodnaviria	Heunggongvirae	Uroviricota	Caudoviricetes
OTU5202	COBRA_DS1_NODE_34894_length_3187_cov_1.516013	3187	Not-determined		Viruses	Duplodnaviria	Heunggongvirae	Uroviricota	Caudoviricetes
OTU5203	COBRA_DS2_NODE_115460_length_1351_cov_114.941993_extended_partial	3186	Not-determined		Viruses	Duplodnaviria	Heunggongvirae	Uroviricota	Caudoviricetes
OTU5204	COBRA_S04_NODE_15794_length_3186_cov_0.910101	3186	Not-determined		Viruses	Duplodnaviria	Heunggongvirae	Uroviricota	Caudoviricetes
OTU5205	COBRA_S16_NODE_25251_length_3186_cov_0.642694	3186	Not-determined		Viruses	Duplodnaviria	Heunggongvirae	Uroviricota	Caudoviricetes
OTU5206	COBRA_TC1_NODE_33096_length_3185_cov_1.688685	3185	Not-determined		Viruses	Duplodnaviria	Heunggongvirae	Uroviricota	Caudoviricetes
OTU5207	COBRA_S18_NODE_25565_length_3184_cov_1.057246	3184	Not-determined		Viruses	Duplodnaviria	Heunggongvirae	Uroviricota	Caudoviricetes
OTU5208	COBRA_S70_NODE_15801_length_3184_cov_1.429506	3184	Not-determined		Viruses	Duplodnaviria	Heunggongvirae	Uroviricota	Caudoviricetes
OTU5209	COBRA_S27_NODE_18216_length_3183_cov_1.286322	3183	Not-determined		Viruses	Duplodnaviria	Heunggongvirae	Uroviricota	Caudoviricetes
OTU5210	COBRA_S32_NODE_20925_length_3182_cov_1.535516	3182	Not-determined		Viruses	Duplodnaviria	Heunggongvirae	Uroviricota	Caudoviricetes
OTU5211	COBRA_S75_NODE_24014_length_3179_cov_0.714286	3179	Not-determined		Viruses	Duplodnaviria	Heunggongvirae	Uroviricota	Caudoviricetes
OTU5212	COBRA_TC2_NODE_38364_length_3179_cov_1.639253	3179	Not-determined		Viruses	Duplodnaviria	Heunggongvirae	Uroviricota	Caudoviricetes
OTU5213	COBRA_S10_NODE_28395_length_3050_cov_4.934314_extended_partial	3178	Not-determined		Viruses	Duplodnaviria	Heunggongvirae	Uroviricota	Caudoviricetes
OTU5214	COBRA_S59_NODE_21060_length_3177_cov_1.180656	3177	Not-determined		Viruses	Duplodnaviria	Heunggongvirae	Uroviricota	Caudoviricetes
OTU5215	Contig3849	3176	Not-determined		Viruses	Duplodnaviria	Heunggongvirae	Uroviricota	Caudoviricetes
OTU5216	Contig4249222	3176	Not-determined		Viruses	Duplodnaviria	Heunggongvirae	Uroviricota	Caudoviricetes
OTU5217	COBRA_S16_NODE_25362_length_3174_cov_0.999672	3174	Not-determined		Viruses	Duplodnaviria	Heunggongvirae	Uroviricota	Caudoviricetes
OTU5218	COBRA_S31_NODE_17223_length_3174_cov_0.887430	3174	Not-determined		Viruses	Duplodnaviria	Heunggongvirae	Uroviricota	Caudoviricetes
OTU5219	S46_NODE_19375_length_3174_cov_0.998031	3174	Not-determined		Viruses	Duplodnaviria	Heunggongvirae	Uroviricota	Caudoviricetes
OTU5220	COBRA_DS1_NODE_35106_length_3173_cov_1.386080	3173	Not-determined		Viruses	Duplodnaviria	Heunggongvirae	Uroviricota	Caudoviricetes
OTU5221	COBRA_S31_NODE_17231_length_3173_cov_0.828628	3173	Not-determined		Viruses	Duplodnaviria	Heunggongvirae	Uroviricota	Caudoviricetes
OTU5222	COBRA_S60_NODE_17052_length_3173_cov_0.748851	3173	Not-determined		Viruses	Duplodnaviria	Heunggongvirae	Uroviricota	Caudoviricetes
OTU5223	S28_NODE_28466_length_3173_cov_1.577807||full	3173	Not-determined		Viruses	Duplodnaviria	Heunggongvirae	Uroviricota	Caudoviricetes
OTU5224	COBRA_DS2_NODE_38163_length_3172_cov_1.883087	3172	Not-determined		Viruses	Duplodnaviria	Heunggongvirae	Uroviricota	Caudoviricetes
OTU5225	S13_NODE_29920_length_3172_cov_2.303448	3172	Not-determined		Viruses	Duplodnaviria	Heunggongvirae	Uroviricota	Caudoviricetes
OTU5226	COBRA_S51_NODE_33382_length_2624_cov_1.523829_extended_partial	3171	Not-determined		Viruses	Duplodnaviria	Heunggongvirae	Uroviricota	Caudoviricetes
OTU5227	S19_NODE_25409_length_3171_cov_15.393561	3171	Not-determined		Viruses	Duplodnaviria	Heunggongvirae	Uroviricota	Caudoviricetes
OTU5228	S44_NODE_21748_length_3171_cov_1.234888||full	3171	Not-determined		Viruses	Duplodnaviria	Heunggongvirae	Uroviricota	Caudoviricetes
OTU5229	S13_NODE_29941_length_3170_cov_0.945120||full	3170	Not-determined		Viruses	Duplodnaviria	Heunggongvirae	Uroviricota	Caudoviricetes
OTU5230	COBRA_S64_NODE_14188_length_3169_cov_0.804734	3169	Not-determined		Viruses	Duplodnaviria	Heunggongvirae	Uroviricota	Caudoviricetes
OTU5231	COBRA_S77_NODE_16179_length_3168_cov_0.649457	3168	Not-determined		Viruses	Duplodnaviria	Heunggongvirae	Uroviricota	Caudoviricetes
OTU5232	S26_NODE_16498_length_3168_cov_2.607366	3168	Not-determined		Viruses	Duplodnaviria	Heunggongvirae	Uroviricota	Caudoviricetes
OTU5233	S50_NODE_17058_length_3168_cov_0.633673||full	3168	Not-determined		Viruses	Duplodnaviria	Heunggongvirae	Uroviricota	Caudoviricetes
OTU5234	COBRA_S14_NODE_20779_length_3167_cov_1.017105	3167	Not-determined		Viruses	Duplodnaviria	Heunggongvirae	Uroviricota	Caudoviricetes
OTU5235	COBRA_S47_NODE_26742_length_3167_cov_1.097697	3167	Not-determined		Viruses	Duplodnaviria	Heunggongvirae	Uroviricota	Caudoviricetes
OTU5236	S03_NODE_15832_length_3167_cov_0.553289||full	3167	Not-determined		Viruses	Duplodnaviria	Heunggongvirae	Uroviricota	Caudoviricetes
OTU5237	COBRA_S20_NODE_29833_length_3166_cov_0.724251	3166	Not-determined		Viruses	Duplodnaviria	Heunggongvirae	Uroviricota	Caudoviricetes
OTU5238	S19_NODE_25459_length_3166_cov_0.879237||full	3166	Not-determined		Viruses	Duplodnaviria	Heunggongvirae	Uroviricota	Caudoviricetes
OTU5239	S46_NODE_19440_length_3166_cov_1.015795||full	3166	Not-determined		Viruses	Duplodnaviria	Heunggongvirae	Uroviricota	Caudoviricetes
OTU5240	COBRA_DS2_NODE_38294_length_3165_cov_1.826201	3165	Not-determined		Viruses	Duplodnaviria	Heunggongvirae	Uroviricota	Caudoviricetes
OTU5241	COBRA_S27_NODE_18323_length_3165_cov_0.646478	3165	Not-determined		Viruses	Duplodnaviria	Heunggongvirae	Uroviricota	Caudoviricetes
OTU5242	COBRA_S11_NODE_28394_length_3164_cov_1.416529	3164	Not-determined		Viruses	Duplodnaviria	Heunggongvirae	Uroviricota	Caudoviricetes
OTU5243	Contig3541753	3164	Not-determined		Viruses	Duplodnaviria	Heunggongvirae	Uroviricota	Caudoviricetes
OTU5244	COBRA_S51_NODE_26799_length_3162_cov_1.089951	3162	Not-determined		Viruses	Duplodnaviria	Heunggongvirae	Uroviricota	Caudoviricetes
OTU5245	COBRA_S14_NODE_20824_length_3161_cov_1.072512	3161	Not-determined		Viruses	Duplodnaviria	Heunggongvirae	Uroviricota	Caudoviricetes
OTU5246	COBRA_S39_NODE_23598_length_3161_cov_1.347726	3161	Not-determined		Viruses	Duplodnaviria	Heunggongvirae	Uroviricota	Caudoviricetes
OTU5247	COBRA_S47_NODE_26825_length_3160_cov_1.053742	3160	Not-determined		Viruses	Duplodnaviria	Heunggongvirae	Uroviricota	Caudoviricetes
OTU5248	COBRA_S65_NODE_21430_length_3160_cov_1.187933	3160	Not-determined		Viruses	Duplodnaviria	Heunggongvirae	Uroviricota	Caudoviricetes
OTU5249	COBRA_S01_NODE_22515_length_3159_cov_0.645119	3159	Not-determined		Viruses	Duplodnaviria	Heunggongvirae	Uroviricota	Caudoviricetes
OTU5250	COBRA_S24_NODE_16314_length_3159_cov_1.085092	3159	Not-determined		Viruses	Duplodnaviria	Heunggongvirae	Uroviricota	Caudoviricetes
OTU5251	COBRA_S72_NODE_13759_length_3159_cov_0.504947	3159	Not-determined		Viruses	Duplodnaviria	Heunggongvirae	Uroviricota	Caudoviricetes
OTU5252	S16_NODE_25478_length_3159_cov_1.859499	3159	Not-determined		Viruses	Duplodnaviria	Heunggongvirae	Uroviricota	Caudoviricetes
OTU5253	COBRA_TC1_NODE_33451_length_3158_cov_2.053118	3158	Not-determined		Viruses	Duplodnaviria	Heunggongvirae	Uroviricota	Caudoviricetes
OTU5254	COBRA_S13_NODE_30051_length_3157_cov_0.796040	3157	Not-determined		Viruses	Duplodnaviria	Heunggongvirae	Uroviricota	Caudoviricetes
OTU5255	S01_NODE_22533_length_3157_cov_0.645875||full	3157	Not-determined		Viruses	Duplodnaviria	Heunggongvirae	Uroviricota	Caudoviricetes
OTU5256	COBRA_S59_NODE_21244_length_3156_cov_0.660614	3156	Not-determined		Viruses	Duplodnaviria	Heunggongvirae	Uroviricota	Caudoviricetes
OTU5257	S72_NODE_13768_length_3156_cov_2.252889	3156	Not-determined		Viruses	Duplodnaviria	Heunggongvirae	Uroviricota	Caudoviricetes
OTU5258	S63_NODE_19102_length_3156_cov_4.300099||full	3156	Not-determined		Viruses	Duplodnaviria	Heunggongvirae	Uroviricota	Caudoviricetes
OTU5259	COBRA_DS2_NODE_38480_length_3154_cov_2.170466	3154	Not-determined		Viruses	Duplodnaviria	Heunggongvirae	Uroviricota	Caudoviricetes
OTU5260	COBRA_S80_NODE_20208_length_3154_cov_0.455897	3154	Not-determined		Viruses	Duplodnaviria	Heunggongvirae	Uroviricota	Caudoviricetes
OTU5261	Contig2480411	3154	Not-determined		Viruses	Duplodnaviria	Heunggongvirae	Uroviricota	Caudoviricetes
OTU5262	COBRA_S01_NODE_22577_length_3150_cov_0.948726	3150	Not-determined		Viruses	Duplodnaviria	Heunggongvirae	Uroviricota	Caudoviricetes
OTU5263	COBRA_S58_NODE_20537_length_3150_cov_0.496527	3150	Not-determined		Viruses	Duplodnaviria	Heunggongvirae	Uroviricota	Caudoviricetes
OTU5264	COBRA_DS2_NODE_38550_length_3149_cov_3.885837	3149	Not-determined		Viruses	Duplodnaviria	Heunggongvirae	Uroviricota	Caudoviricetes
OTU5265	COBRA_S40_NODE_10811_length_3149_cov_0.570152	3149	Not-determined		Viruses	Duplodnaviria	Heunggongvirae	Uroviricota	Caudoviricetes
OTU5266	COBRA_S80_NODE_20252_length_3149_cov_0.784249	3149	Not-determined		Viruses	Duplodnaviria	Heunggongvirae	Uroviricota	Caudoviricetes
OTU5267	COBRA_S44_NODE_21928_length_3148_cov_0.676597	3148	Not-determined		Viruses	Duplodnaviria	Heunggongvirae	Uroviricota	Caudoviricetes
OTU5268	NODE_35473_length_3147_cov_8.902980	3147	Not-determined		Viruses	Duplodnaviria	Heunggongvirae	Uroviricota	Caudoviricetes
OTU5269	COBRA_S11_NODE_28619_length_3144_cov_1.408353	3144	Not-determined		Viruses	Duplodnaviria	Heunggongvirae	Uroviricota	Caudoviricetes
OTU5270	COBRA_S18_NODE_25927_length_3144_cov_0.604243	3144	Not-determined		Viruses	Duplodnaviria	Heunggongvirae	Uroviricota	Caudoviricetes
OTU5271	COBRA_S17_NODE_22853_length_3142_cov_2.972803	3142	Not-determined		Viruses	Duplodnaviria	Heunggongvirae	Uroviricota	Caudoviricetes
OTU5272	COBRA_S47_NODE_27004_length_3142_cov_0.502156	3142	Not-determined		Viruses	Duplodnaviria	Heunggongvirae	Uroviricota	Caudoviricetes
OTU5273	COBRA_S69_NODE_20986_length_3142_cov_0.615257	3142	Not-determined		Viruses	Duplodnaviria	Heunggongvirae	Uroviricota	Caudoviricetes
OTU5274	S48_NODE_15085_length_3142_cov_0.475622||full	3142	Not-determined		Viruses	Duplodnaviria	Heunggongvirae	Uroviricota	Caudoviricetes
OTU5275	COBRA_S08_NODE_23998_length_3141_cov_0.807896	3141	Not-determined		Viruses	Duplodnaviria	Heunggongvirae	Uroviricota	Caudoviricetes
OTU5276	S09_NODE_15189_length_3141_cov_0.698407||full	3141	Not-determined		Viruses	Duplodnaviria	Heunggongvirae	Uroviricota	Caudoviricetes
OTU5277	S28_NODE_28828_length_3140_cov_1.437106	3140	Not-determined		Viruses	Duplodnaviria	Heunggongvirae	Uroviricota	Caudoviricetes
OTU5278	S21_NODE_25579_length_3140_cov_1.813143||full	3140	Not-determined		Viruses	Duplodnaviria	Heunggongvirae	Uroviricota	Caudoviricetes
OTU5279	COBRA_DS1_NODE_35605_length_3139_cov_2.698539	3139	Not-determined		Viruses	Duplodnaviria	Heunggongvirae	Uroviricota	Caudoviricetes
OTU5280	COBRA_S77_NODE_16386_length_3139_cov_0.998672	3139	Not-determined		Viruses	Duplodnaviria	Heunggongvirae	Uroviricota	Caudoviricetes
OTU5281	S49_NODE_17830_length_3139_cov_0.655046||full	3139	Not-determined		Viruses	Duplodnaviria	Heunggongvirae	Uroviricota	Caudoviricetes
OTU5282	COBRA_S26_NODE_16677_length_3138_cov_1.038858	3138	Not-determined		Viruses	Duplodnaviria	Heunggongvirae	Uroviricota	Caudoviricetes
OTU5283	COBRA_S37_NODE_21642_length_3138_cov_0.683494	3138	Not-determined		Viruses	Duplodnaviria	Heunggongvirae	Uroviricota	Caudoviricetes
OTU5284	Contig3541793	3138	Not-determined		Viruses	Duplodnaviria	Heunggongvirae	Uroviricota	Caudoviricetes
OTU5285	COBRA_S01_NODE_22685_length_3137_cov_0.844186	3137	Not-determined		Viruses	Duplodnaviria	Heunggongvirae	Uroviricota	Caudoviricetes
OTU5286	COBRA_S45_NODE_20676_length_3137_cov_0.655482	3137	Not-determined		Viruses	Duplodnaviria	Heunggongvirae	Uroviricota	Caudoviricetes
OTU5287	S11_NODE_28700_length_3136_cov_11.828514	3136	Not-determined		Viruses	Duplodnaviria	Heunggongvirae	Uroviricota	Caudoviricetes
OTU5288	COBRA_S08_NODE_46374_length_1838_cov_1.609001_extended_partial	3135	Not-determined		Viruses	Duplodnaviria	Heunggongvirae	Uroviricota	Caudoviricetes
OTU5289	COBRA_S23_NODE_29567_length_3133_cov_0.706587	3133	Not-determined		Viruses	Duplodnaviria	Heunggongvirae	Uroviricota	Caudoviricetes
OTU5290	S01_NODE_22733_length_3133_cov_0.753826||full	3133	Not-determined		Viruses	Duplodnaviria	Heunggongvirae	Uroviricota	Caudoviricetes
OTU5291	S21_NODE_25663_length_3132_cov_1.565391	3132	Not-determined		Viruses	Duplodnaviria	Heunggongvirae	Uroviricota	Caudoviricetes
OTU5292	COBRA_S53_NODE_15642_length_3131_cov_0.490013	3131	Not-determined		Viruses	Duplodnaviria	Heunggongvirae	Uroviricota	Caudoviricetes
OTU5293	S06_NODE_20854_length_3131_cov_14.846538	3131	Not-determined		Viruses	Duplodnaviria	Heunggongvirae	Uroviricota	Caudoviricetes
OTU5294	S09_NODE_15246_length_3131_cov_0.754328||full	3131	Not-determined		Viruses	Duplodnaviria	Heunggongvirae	Uroviricota	Caudoviricetes
OTU5295	S60_NODE_17347_length_3129_cov_0.742172||full	3129	Not-determined		Viruses	Duplodnaviria	Heunggongvirae	Uroviricota	Caudoviricetes
OTU5296	COBRA_S12_NODE_14791_length_3128_cov_0.548151	3128	Not-determined		Viruses	Duplodnaviria	Heunggongvirae	Uroviricota	Caudoviricetes
OTU5297	COBRA_S66_NODE_16547_length_3128_cov_0.840387	3128	Not-determined		Viruses	Duplodnaviria	Heunggongvirae	Uroviricota	Caudoviricetes
OTU5298	COBRA_S75_NODE_24439_length_3128_cov_1.175608	3128	Not-determined		Viruses	Duplodnaviria	Heunggongvirae	Uroviricota	Caudoviricetes
OTU5299	Contig4603182	3128	Not-determined		Viruses	Duplodnaviria	Heunggongvirae	Uroviricota	Caudoviricetes
OTU5300	COBRA_S79_NODE_22769_length_3127_cov_2.101333	3127	Not-determined		Viruses	Duplodnaviria	Heunggongvirae	Uroviricota	Caudoviricetes
OTU5301	S18_NODE_26097_length_3127_cov_0.994667||full	3127	Not-determined		Viruses	Duplodnaviria	Heunggongvirae	Uroviricota	Caudoviricetes
OTU5302	COBRA_S08_NODE_24140_length_3126_cov_0.784928	3126	Not-determined		Viruses	Duplodnaviria	Heunggongvirae	Uroviricota	Caudoviricetes
OTU5303	COBRA_S68_NODE_18506_length_3126_cov_0.611871	3126	Not-determined		Viruses	Duplodnaviria	Heunggongvirae	Uroviricota	Caudoviricetes
OTU5304	COBRA_S40_NODE_10907_length_3125_cov_0.668446	3125	Not-determined		Viruses	Duplodnaviria	Heunggongvirae	Uroviricota	Caudoviricetes
OTU5305	COBRA_S59_NODE_21477_length_3125_cov_0.897265	3125	Not-determined		Viruses	Duplodnaviria	Heunggongvirae	Uroviricota	Caudoviricetes
OTU5306	S50_NODE_17311_length_3125_cov_0.721815||full	3125	Not-determined		Viruses	Duplodnaviria	Heunggongvirae	Uroviricota	Caudoviricetes
OTU5307	COBRA_S37_NODE_21776_length_3123_cov_1.146529	3123	Not-determined		Viruses	Duplodnaviria	Heunggongvirae	Uroviricota	Caudoviricetes
OTU5308	COBRA_S47_NODE_27206_length_3123_cov_1.942924	3123	Not-determined		Viruses	Duplodnaviria	Heunggongvirae	Uroviricota	Caudoviricetes
OTU5309	COBRA_S27_NODE_18612_length_3122_cov_1.045743	3122	Not-determined		Viruses	Duplodnaviria	Heunggongvirae	Uroviricota	Caudoviricetes
OTU5310	COBRA_TC1_NODE_33921_length_3122_cov_1.776962	3122	Not-determined		Viruses	Duplodnaviria	Heunggongvirae	Uroviricota	Caudoviricetes
OTU5311	S39_NODE_23923_length_3122_cov_4.831386||full	3122	Not-determined		Viruses	Duplodnaviria	Heunggongvirae	Uroviricota	Caudoviricetes
OTU5312	S55_NODE_18334_length_3122_cov_1.542571||full	3122	Not-determined		Viruses	Duplodnaviria	Heunggongvirae	Uroviricota	Caudoviricetes
OTU5313	COBRA_S74_NODE_10846_length_3121_cov_0.488978	3121	Not-determined		Viruses	Duplodnaviria	Heunggongvirae	Uroviricota	Caudoviricetes
OTU5314	COBRA_TC1_NODE_33935_length_3121_cov_2.011022	3121	Not-determined		Viruses	Duplodnaviria	Heunggongvirae	Uroviricota	Caudoviricetes
OTU5315	S66_NODE_16592_length_3121_cov_0.561790||full	3121	Not-determined		Viruses	Duplodnaviria	Heunggongvirae	Uroviricota	Caudoviricetes
OTU5316	COBRA_S44_NODE_22153_length_3120_cov_0.732376	3120	Not-determined		Viruses	Duplodnaviria	Heunggongvirae	Uroviricota	Caudoviricetes
OTU5317	COBRA_S07_NODE_22732_length_3119_cov_0.583890	3119	Not-determined		Viruses	Duplodnaviria	Heunggongvirae	Uroviricota	Caudoviricetes
OTU5318	COBRA_S18_NODE_26174_length_3119_cov_2.437500	3119	Not-determined		Viruses	Duplodnaviria	Heunggongvirae	Uroviricota	Caudoviricetes
OTU5319	COBRA_S56_NODE_20914_length_3119_cov_1.116310	3119	Not-determined		Viruses	Duplodnaviria	Heunggongvirae	Uroviricota	Caudoviricetes
OTU5320	COBRA_S45_NODE_23107_length_2854_cov_2.533187_extended_partial	3118	Not-determined		Viruses	Duplodnaviria	Heunggongvirae	Uroviricota	Caudoviricetes
OTU5321	Contig3963	3118	Not-determined		Viruses	Duplodnaviria	Heunggongvirae	Uroviricota	Caudoviricetes
OTU5322	S77_NODE_16529_length_3118_cov_1.565028||full	3118	Not-determined		Viruses	Duplodnaviria	Heunggongvirae	Uroviricota	Caudoviricetes
OTU5323	COBRA_S23_NODE_29736_length_3117_cov_1.548829	3117	Not-determined		Viruses	Duplodnaviria	Heunggongvirae	Uroviricota	Caudoviricetes
OTU5324	COBRA_S28_NODE_127577_length_830_cov_4.001422_extended_partial	3117	Not-determined		Viruses	Duplodnaviria	Heunggongvirae	Uroviricota	Caudoviricetes
OTU5325	COBRA_TC1_NODE_33988_length_3117_cov_2.710033	3117	Not-determined		Viruses	Duplodnaviria	Heunggongvirae	Uroviricota	Caudoviricetes
OTU5326	COBRA_S19_NODE_25915_length_3116_cov_0.740381	3116	Not-determined		Viruses	Duplodnaviria	Heunggongvirae	Uroviricota	Caudoviricetes
OTU5327	COBRA_S02_NODE_19507_length_3115_cov_0.942102	3115	Not-determined		Viruses	Duplodnaviria	Heunggongvirae	Uroviricota	Caudoviricetes
OTU5328	COBRA_S20_NODE_30363_length_3115_cov_0.888889	3115	Not-determined		Viruses	Duplodnaviria	Heunggongvirae	Uroviricota	Caudoviricetes
OTU5329	COBRA_S22_NODE_19490_length_3115_cov_1.114123	3115	Not-determined		Viruses	Duplodnaviria	Heunggongvirae	Uroviricota	Caudoviricetes
OTU5330	Contig4956925	3115	Not-determined		Viruses	Duplodnaviria	Heunggongvirae	Uroviricota	Caudoviricetes
OTU5331	COBRA_S19_NODE_25933_length_3114_cov_1.357215	3114	Not-determined		Viruses	Duplodnaviria	Heunggongvirae	Uroviricota	Caudoviricetes
OTU5332	Contig3895547	3113	Not-determined		Viruses	Duplodnaviria	Heunggongvirae	Uroviricota	Caudoviricetes
OTU5333	COBRA_S53_NODE_15760_length_3112_cov_1.194305	3112	Not-determined		Viruses	Duplodnaviria	Heunggongvirae	Uroviricota	Caudoviricetes
OTU5334	S21_NODE_25888_length_3112_cov_0.804690||full	3112	Not-determined		Viruses	Duplodnaviria	Heunggongvirae	Uroviricota	Caudoviricetes
OTU5335	COBRA_S53_NODE_15768_length_3111_cov_0.692694	3111	Not-determined		Viruses	Duplodnaviria	Heunggongvirae	Uroviricota	Caudoviricetes
OTU5336	COBRA_S76_NODE_15614_length_3111_cov_3.635054	3111	Not-determined		Viruses	Duplodnaviria	Heunggongvirae	Uroviricota	Caudoviricetes
OTU5337	NODE_36074_length_3110_cov_4.701978	3110	Not-determined		Viruses	Duplodnaviria	Heunggongvirae	Uroviricota	Caudoviricetes
OTU5338	NODE_39144_length_3110_cov_14.270198	3110	Not-determined		Viruses	Duplodnaviria	Heunggongvirae	Uroviricota	Caudoviricetes
OTU5339	S64_NODE_14508_length_3110_cov_0.727120||full	3110	Not-determined		Viruses	Duplodnaviria	Heunggongvirae	Uroviricota	Caudoviricetes
OTU5340	S80_NODE_20578_length_3110_cov_0.527657||full	3110	Not-determined		Viruses	Duplodnaviria	Heunggongvirae	Uroviricota	Caudoviricetes
OTU5341	COBRA_S11_NODE_29042_length_3108_cov_2.390473	3108	Not-determined		Viruses	Duplodnaviria	Heunggongvirae	Uroviricota	Caudoviricetes
OTU5342	COBRA_S48_NODE_15274_length_3107_cov_0.819128	3107	Not-determined		Viruses	Duplodnaviria	Heunggongvirae	Uroviricota	Caudoviricetes
OTU5343	COBRA_TC1_NODE_34140_length_3107_cov_2.247987	3107	Not-determined		Viruses	Duplodnaviria	Heunggongvirae	Uroviricota	Caudoviricetes
OTU5344	S63_NODE_19453_length_3107_cov_2.666443||full	3107	Not-determined		Viruses	Duplodnaviria	Heunggongvirae	Uroviricota	Caudoviricetes
OTU5345	S16_NODE_25979_length_3105_cov_0.829080||full	3105	Not-determined		Viruses	Duplodnaviria	Heunggongvirae	Uroviricota	Caudoviricetes
OTU5346	COBRA_S28_NODE_29253_length_3104_cov_0.728586	3104	Not-determined		Viruses	Duplodnaviria	Heunggongvirae	Uroviricota	Caudoviricetes
OTU5347	COBRA_S28_NODE_29248_length_3104_cov_0.978838	3104	Not-determined		Viruses	Duplodnaviria	Heunggongvirae	Uroviricota	Caudoviricetes
OTU5348	S43_NODE_18528_length_3103_cov_1.796371	3103	Not-determined		Viruses	Duplodnaviria	Heunggongvirae	Uroviricota	Caudoviricetes
OTU5349	COBRA_DS2_NODE_39270_length_3102_cov_3.945882	3102	Not-determined		Viruses	Duplodnaviria	Heunggongvirae	Uroviricota	Caudoviricetes
OTU5350	COBRA_S37_NODE_21945_length_3101_cov_0.826496	3101	Not-determined		Viruses	Duplodnaviria	Heunggongvirae	Uroviricota	Caudoviricetes
OTU5351	COBRA_S45_NODE_20935_length_3101_cov_1.112307	3101	Not-determined		Viruses	Duplodnaviria	Heunggongvirae	Uroviricota	Caudoviricetes
OTU5352	COBRA_DS1_NODE_36225_length_3100_cov_7.470232	3100	Not-determined		Viruses	Duplodnaviria	Heunggongvirae	Uroviricota	Caudoviricetes
OTU5353	COBRA_S28_NODE_29295_length_3100_cov_0.581567	3100	Not-determined		Viruses	Duplodnaviria	Heunggongvirae	Uroviricota	Caudoviricetes
OTU5354	COBRA_S49_NODE_18128_length_3100_cov_0.746720	3100	Not-determined		Viruses	Duplodnaviria	Heunggongvirae	Uroviricota	Caudoviricetes
OTU5355	S79_NODE_23051_length_3098_cov_1.065634||full	3098	Not-determined		Viruses	Duplodnaviria	Heunggongvirae	Uroviricota	Caudoviricetes
OTU5356	COBRA_S42_NODE_11786_length_3097_cov_0.640067	3097	Not-determined		Viruses	Duplodnaviria	Heunggongvirae	Uroviricota	Caudoviricetes
OTU5357	COBRA_S70_NODE_16355_length_3097_cov_2.020202	3097	Not-determined		Viruses	Duplodnaviria	Heunggongvirae	Uroviricota	Caudoviricetes
OTU5358	COBRA_S79_NODE_23055_length_3097_cov_1.238047	3097	Not-determined		Viruses	Duplodnaviria	Heunggongvirae	Uroviricota	Caudoviricetes
OTU5359	S54_NODE_19666_length_3097_cov_10.480135||full	3097	Not-determined		Viruses	Duplodnaviria	Heunggongvirae	Uroviricota	Caudoviricetes
OTU5360	COBRA_S45_NODE_20981_length_3096_cov_0.686090	3096	Not-determined		Viruses	Duplodnaviria	Heunggongvirae	Uroviricota	Caudoviricetes
OTU5361	COBRA_DS2_NODE_39404_length_3094_cov_2.221773	3094	Not-determined		Viruses	Duplodnaviria	Heunggongvirae	Uroviricota	Caudoviricetes
OTU5362	S13_NODE_30742_length_3094_cov_0.634648||full	3094	Not-determined		Viruses	Duplodnaviria	Heunggongvirae	Uroviricota	Caudoviricetes
OTU5363	COBRA_S13_NODE_34414_length_2783_cov_3.726657_extended_partial	3093	Not-determined		Viruses	Duplodnaviria	Heunggongvirae	Uroviricota	Caudoviricetes
OTU5364	S66_NODE_16790_length_3093_cov_0.607889||full	3093	Not-determined		Viruses	Duplodnaviria	Heunggongvirae	Uroviricota	Caudoviricetes
OTU5365	COBRA_S44_NODE_22379_length_3091_cov_1.062416	3091	Not-determined		Viruses	Duplodnaviria	Heunggongvirae	Uroviricota	Caudoviricetes
OTU5366	S28_NODE_29383_length_3091_cov_0.634615||full	3091	Not-determined		Viruses	Duplodnaviria	Heunggongvirae	Uroviricota	Caudoviricetes
OTU5367	COBRA_S51_NODE_28097_length_3035_cov_1.979023_extended_partial	3090	Not-determined		Viruses	Duplodnaviria	Heunggongvirae	Uroviricota	Caudoviricetes
OTU5368	COBRA_S66_NODE_16811_length_3090_cov_0.801552	3090	Not-determined		Viruses	Duplodnaviria	Heunggongvirae	Uroviricota	Caudoviricetes
OTU5369	COBRA_S19_NODE_26172_length_3088_cov_1.285714	3088	Not-determined		Viruses	Duplodnaviria	Heunggongvirae	Uroviricota	Caudoviricetes
OTU5370	COBRA_S29_NODE_20961_length_3087_cov_1.104392	3087	Not-determined		Viruses	Duplodnaviria	Heunggongvirae	Uroviricota	Caudoviricetes
OTU5371	COBRA_S47_NODE_27629_length_3087_cov_0.784797	3087	Not-determined		Viruses	Duplodnaviria	Heunggongvirae	Uroviricota	Caudoviricetes
OTU5372	COBRA_S57_NODE_15879_length_3087_cov_0.661824	3087	Not-determined		Viruses	Duplodnaviria	Heunggongvirae	Uroviricota	Caudoviricetes
OTU5373	COBRA_S69_NODE_21442_length_3086_cov_0.799257	3086	Not-determined		Viruses	Duplodnaviria	Heunggongvirae	Uroviricota	Caudoviricetes
OTU5374	COBRA_S23_NODE_30061_length_3085_cov_1.456051	3085	Not-determined		Viruses	Duplodnaviria	Heunggongvirae	Uroviricota	Caudoviricetes
OTU5375	COBRA_S65_NODE_22085_length_3085_cov_0.630494	3085	Not-determined		Viruses	Duplodnaviria	Heunggongvirae	Uroviricota	Caudoviricetes
OTU5376	COBRA_S75_NODE_24831_length_3085_cov_0.738337	3085	Not-determined		Viruses	Duplodnaviria	Heunggongvirae	Uroviricota	Caudoviricetes
OTU5377	Contig3895600	3085	Not-determined		Viruses	Duplodnaviria	Heunggongvirae	Uroviricota	Caudoviricetes
OTU5378	COBRA_S15_NODE_19190_length_3084_cov_1.442340	3084	Not-determined		Viruses	Duplodnaviria	Heunggongvirae	Uroviricota	Caudoviricetes
OTU5379	COBRA_S52_NODE_16535_length_3084_cov_0.511329	3084	Not-determined		Viruses	Duplodnaviria	Heunggongvirae	Uroviricota	Caudoviricetes
OTU5380	COBRA_S56_NODE_21173_length_3084_cov_0.643219	3084	Not-determined		Viruses	Duplodnaviria	Heunggongvirae	Uroviricota	Caudoviricetes
OTU5381	COBRA_DS2_NODE_39599_length_3083_cov_6.467862	3083	Not-determined		Viruses	Duplodnaviria	Heunggongvirae	Uroviricota	Caudoviricetes
OTU5382	COBRA_S12_NODE_15068_length_3083_cov_0.629567	3083	Not-determined		Viruses	Duplodnaviria	Heunggongvirae	Uroviricota	Caudoviricetes
OTU5383	S46_NODE_20022_length_3082_cov_3.016582	3082	Not-determined		Viruses	Duplodnaviria	Heunggongvirae	Uroviricota	Caudoviricetes
OTU5384	COBRA_S27_NODE_18912_length_3081_cov_0.761679	3081	Not-determined		Viruses	Duplodnaviria	Heunggongvirae	Uroviricota	Caudoviricetes
OTU5385	COBRA_S20_NODE_30739_length_3078_cov_0.595391	3078	Not-determined		Viruses	Duplodnaviria	Heunggongvirae	Uroviricota	Caudoviricetes
OTU5386	S79_NODE_23232_length_3078_cov_0.891901||full	3078	Not-determined		Viruses	Duplodnaviria	Heunggongvirae	Uroviricota	Caudoviricetes
OTU5387	COBRA_S56_NODE_21231_length_3077_cov_1.648136	3077	Not-determined		Viruses	Duplodnaviria	Heunggongvirae	Uroviricota	Caudoviricetes
OTU5388	NODE_39839_length_3077_cov_6.588814	3077	Not-determined		Viruses	Duplodnaviria	Heunggongvirae	Uroviricota	Caudoviricetes
OTU5389	COBRA_S19_NODE_26293_length_3076_cov_0.816887	3076	Not-determined		Viruses	Duplodnaviria	Heunggongvirae	Uroviricota	Caudoviricetes
OTU5390	Contig6372228	3076	Not-determined		Viruses	Duplodnaviria	Heunggongvirae	Uroviricota	Caudoviricetes
OTU5391	COBRA_S23_NODE_30174_length_3075_cov_0.522388	3075	Not-determined		Viruses	Duplodnaviria	Heunggongvirae	Uroviricota	Caudoviricetes
OTU5392	NODE_36629_length_3075_cov_2.817843	3075	Not-determined		Viruses	Duplodnaviria	Heunggongvirae	Uroviricota	Caudoviricetes
OTU5393	COBRA_S25_NODE_15871_length_3074_cov_0.659993	3074	Not-determined		Viruses	Duplodnaviria	Heunggongvirae	Uroviricota	Caudoviricetes
OTU5394	COBRA_S56_NODE_21256_length_3074_cov_0.890736	3074	Not-determined		Viruses	Duplodnaviria	Heunggongvirae	Uroviricota	Caudoviricetes
OTU5395	COBRA_S05_NODE_20041_length_3073_cov_0.812288	3073	Not-determined		Viruses	Duplodnaviria	Heunggongvirae	Uroviricota	Caudoviricetes
OTU5396	COBRA_S34_NODE_15141_length_3073_cov_0.593007	3073	Not-determined		Viruses	Duplodnaviria	Heunggongvirae	Uroviricota	Caudoviricetes
OTU5397	COBRA_S62_NODE_20196_length_3071_cov_1.044158	3071	Not-determined		Viruses	Duplodnaviria	Heunggongvirae	Uroviricota	Caudoviricetes
OTU5398	Contig6018488	3071	Not-determined		Viruses	Duplodnaviria	Heunggongvirae	Uroviricota	Caudoviricetes
OTU5399	S35_NODE_17923_length_3071_cov_1.503057||full	3071	Not-determined		Viruses	Duplodnaviria	Heunggongvirae	Uroviricota	Caudoviricetes
OTU5400	COBRA_S15_NODE_19316_length_3069_cov_0.648878	3069	Not-determined		Viruses	Duplodnaviria	Heunggongvirae	Uroviricota	Caudoviricetes
OTU5401	S65_NODE_22219_length_3068_cov_2.208773	3068	Not-determined		Viruses	Duplodnaviria	Heunggongvirae	Uroviricota	Caudoviricetes
OTU5402	S51_NODE_27753_length_3068_cov_2.973478||full	3068	Not-determined		Viruses	Duplodnaviria	Heunggongvirae	Uroviricota	Caudoviricetes
OTU5403	S59_NODE_21955_length_3068_cov_3.244815||full	3068	Not-determined		Viruses	Duplodnaviria	Heunggongvirae	Uroviricota	Caudoviricetes
OTU5404	COBRA_S07_NODE_23139_length_3067_cov_0.879592	3067	Not-determined		Viruses	Duplodnaviria	Heunggongvirae	Uroviricota	Caudoviricetes
OTU5405	COBRA_S20_NODE_40673_length_2384_cov_4.871511_extended_partial	3066	Not-determined		Viruses	Duplodnaviria	Heunggongvirae	Uroviricota	Caudoviricetes
OTU5406	COBRA_S22_NODE_19835_length_3066_cov_10.000340	3066	Not-determined		Viruses	Duplodnaviria	Heunggongvirae	Uroviricota	Caudoviricetes
OTU5407	S02_NODE_19896_length_3066_cov_1.042191||full	3066	Not-determined		Viruses	Duplodnaviria	Heunggongvirae	Uroviricota	Caudoviricetes
OTU5408	COBRA_S11_NODE_29566_length_3065_cov_1.701838	3065	Not-determined		Viruses	Duplodnaviria	Heunggongvirae	Uroviricota	Caudoviricetes
OTU5409	COBRA_S58_NODE_21176_length_3065_cov_0.722600	3065	Not-determined		Viruses	Duplodnaviria	Heunggongvirae	Uroviricota	Caudoviricetes
OTU5410	COBRA_S59_NODE_21997_length_3063_cov_0.672684	3063	Not-determined		Viruses	Duplodnaviria	Heunggongvirae	Uroviricota	Caudoviricetes
OTU5411	COBRA_S59_NODE_22006_length_3062_cov_0.736968	3062	Not-determined		Viruses	Duplodnaviria	Heunggongvirae	Uroviricota	Caudoviricetes
OTU5412	COBRA_S23_NODE_30318_length_3061_cov_0.712679	3061	Not-determined		Viruses	Duplodnaviria	Heunggongvirae	Uroviricota	Caudoviricetes
OTU5413	S60_NODE_17766_length_3061_cov_1.154738||full	3061	Not-determined		Viruses	Duplodnaviria	Heunggongvirae	Uroviricota	Caudoviricetes
OTU5414	COBRA_S11_NODE_29636_length_3060_cov_0.632799	3060	Not-determined		Viruses	Duplodnaviria	Heunggongvirae	Uroviricota	Caudoviricetes
OTU5415	NODE_34775_length_3060_cov_4.852029	3060	Not-determined		Viruses	Duplodnaviria	Heunggongvirae	Uroviricota	Caudoviricetes
OTU5416	S13_NODE_31067_length_3060_cov_1.994204||full	3060	Not-determined		Viruses	Duplodnaviria	Heunggongvirae	Uroviricota	Caudoviricetes
OTU5417	COBRA_S06_NODE_21431_length_3059_cov_0.512960	3059	Not-determined		Viruses	Duplodnaviria	Heunggongvirae	Uroviricota	Caudoviricetes
OTU5418	Contig4957015	3059	Not-determined		Viruses	Duplodnaviria	Heunggongvirae	Uroviricota	Caudoviricetes
OTU5419	COBRA_S20_NODE_30970_length_3058_cov_0.580348	3058	Not-determined		Viruses	Duplodnaviria	Heunggongvirae	Uroviricota	Caudoviricetes
OTU5420	S17_NODE_23477_length_3058_cov_6.187308	3058	Not-determined		Viruses	Duplodnaviria	Heunggongvirae	Uroviricota	Caudoviricetes
OTU5421	COBRA_S09_NODE_15660_length_3057_cov_0.861092	3057	Not-determined		Viruses	Duplodnaviria	Heunggongvirae	Uroviricota	Caudoviricetes
OTU5422	COBRA_S22_NODE_19912_length_3057_cov_0.744369	3057	Not-determined		Viruses	Duplodnaviria	Heunggongvirae	Uroviricota	Caudoviricetes
OTU5423	COBRA_DS2_NODE_40044_length_3056_cov_1.819051	3056	Not-determined		Viruses	Duplodnaviria	Heunggongvirae	Uroviricota	Caudoviricetes
OTU5424	S52_NODE_16720_length_3056_cov_2.436326	3056	Not-determined		Viruses	Duplodnaviria	Heunggongvirae	Uroviricota	Caudoviricetes
OTU5425	S72_NODE_14296_length_3056_cov_4.587573	3056	Not-determined		Viruses	Duplodnaviria	Heunggongvirae	Uroviricota	Caudoviricetes
OTU5426	COBRA_S57_NODE_16075_length_3054_cov_0.628288	3054	Not-determined		Viruses	Duplodnaviria	Heunggongvirae	Uroviricota	Caudoviricetes
OTU5427	COBRA_S15_NODE_48834_length_1426_cov_2.354119_extended_partial	3053	Not-determined		Viruses	Duplodnaviria	Heunggongvirae	Uroviricota	Caudoviricetes
OTU5428	Contig3895648	3052	Not-determined		Viruses	Duplodnaviria	Heunggongvirae	Uroviricota	Caudoviricetes
OTU5429	DS1_NODE_37012_length_3052_cov_1.494701||full	3052	Not-determined		Viruses	Duplodnaviria	Heunggongvirae	Uroviricota	Caudoviricetes
OTU5430	S70_NODE_16608_length_3052_cov_1.872137||full	3052	Not-determined		Viruses	Duplodnaviria	Heunggongvirae	Uroviricota	Caudoviricetes
OTU5431	COBRA_S65_NODE_22372_length_3050_cov_1.450907	3050	Not-determined		Viruses	Duplodnaviria	Heunggongvirae	Uroviricota	Caudoviricetes
OTU5432	COBRA_S44_NODE_22767_length_3049_cov_0.722793	3049	Not-determined		Viruses	Duplodnaviria	Heunggongvirae	Uroviricota	Caudoviricetes
OTU5433	S50_NODE_17874_length_3048_cov_0.662787||full	3048	Not-determined		Viruses	Duplodnaviria	Heunggongvirae	Uroviricota	Caudoviricetes
OTU5434	COBRA_S55_NODE_18889_length_3047_cov_0.813014	3047	Not-determined		Viruses	Duplodnaviria	Heunggongvirae	Uroviricota	Caudoviricetes
OTU5435	COBRA_S73_NODE_23277_length_3047_cov_0.633219	3047	Not-determined		Viruses	Duplodnaviria	Heunggongvirae	Uroviricota	Caudoviricetes
OTU5436	COBRA_S13_NODE_31235_length_3046_cov_0.709490	3046	Not-determined		Viruses	Duplodnaviria	Heunggongvirae	Uroviricota	Caudoviricetes
OTU5437	COBRA_S23_NODE_30493_length_3046_cov_0.635492	3046	Not-determined		Viruses	Duplodnaviria	Heunggongvirae	Uroviricota	Caudoviricetes
OTU5438	Contig4249458	3046	Not-determined		Viruses	Duplodnaviria	Heunggongvirae	Uroviricota	Caudoviricetes
OTU5439	S10_NODE_28459_length_3045_cov_0.873544||full	3045	Not-determined		Viruses	Duplodnaviria	Heunggongvirae	Uroviricota	Caudoviricetes
OTU5440	S80_NODE_21103_length_3045_cov_0.611035||full	3045	Not-determined		Viruses	Duplodnaviria	Heunggongvirae	Uroviricota	Caudoviricetes
OTU5441	COBRA_S12_NODE_15290_length_3043_cov_0.615569	3043	Not-determined		Viruses	Duplodnaviria	Heunggongvirae	Uroviricota	Caudoviricetes
OTU5442	S20_NODE_31120_length_3043_cov_2.928326	3043	Not-determined		Viruses	Duplodnaviria	Heunggongvirae	Uroviricota	Caudoviricetes
OTU5443	S06_NODE_21555_length_3043_cov_0.924897||full	3043	Not-determined		Viruses	Duplodnaviria	Heunggongvirae	Uroviricota	Caudoviricetes
OTU5444	S10_NODE_28478_length_3043_cov_0.880316||full	3043	Not-determined		Viruses	Duplodnaviria	Heunggongvirae	Uroviricota	Caudoviricetes
OTU5445	COBRA_S17_NODE_23616_length_3041_cov_1.653054	3041	Not-determined		Viruses	Duplodnaviria	Heunggongvirae	Uroviricota	Caudoviricetes
OTU5446	COBRA_S18_NODE_26926_length_3040_cov_0.654995	3040	Not-determined		Viruses	Duplodnaviria	Heunggongvirae	Uroviricota	Caudoviricetes
OTU5447	COBRA_S55_NODE_18936_length_3040_cov_1.276347	3040	Not-determined		Viruses	Duplodnaviria	Heunggongvirae	Uroviricota	Caudoviricetes
OTU5448	COBRA_S76_NODE_16074_length_3040_cov_0.726056	3040	Not-determined		Viruses	Duplodnaviria	Heunggongvirae	Uroviricota	Caudoviricetes
OTU5449	COBRA_S44_NODE_22856_length_3039_cov_0.611607	3039	Not-determined		Viruses	Duplodnaviria	Heunggongvirae	Uroviricota	Caudoviricetes
OTU5450	S49_NODE_18589_length_3039_cov_0.819712||full	3039	Not-determined		Viruses	Duplodnaviria	Heunggongvirae	Uroviricota	Caudoviricetes
OTU5451	COBRA_S13_NODE_31340_length_3038_cov_0.931982	3038	Not-determined		Viruses	Duplodnaviria	Heunggongvirae	Uroviricota	Caudoviricetes
OTU5452	COBRA_S43_NODE_19020_length_3038_cov_1.050155	3038	Not-determined		Viruses	Duplodnaviria	Heunggongvirae	Uroviricota	Caudoviricetes
OTU5453	COBRA_S61_NODE_21625_length_3035_cov_0.654746	3035	Not-determined		Viruses	Duplodnaviria	Heunggongvirae	Uroviricota	Caudoviricetes
OTU5454	COBRA_S20_NODE_31249_length_3033_cov_0.433586	3033	Not-determined		Viruses	Duplodnaviria	Heunggongvirae	Uroviricota	Caudoviricetes
OTU5455	COBRA_S79_NODE_23645_length_3033_cov_0.564694	3033	Not-determined		Viruses	Duplodnaviria	Heunggongvirae	Uroviricota	Caudoviricetes
OTU5456	COBRA_S15_NODE_19599_length_3032_cov_0.917728	3032	Not-determined		Viruses	Duplodnaviria	Heunggongvirae	Uroviricota	Caudoviricetes
OTU5457	COBRA_S26_NODE_17370_length_3032_cov_0.915318	3032	Not-determined		Viruses	Duplodnaviria	Heunggongvirae	Uroviricota	Caudoviricetes
OTU5458	S55_NODE_19008_length_3032_cov_0.597935||full	3032	Not-determined		Viruses	Duplodnaviria	Heunggongvirae	Uroviricota	Caudoviricetes
OTU5459	S57_NODE_16225_length_3032_cov_1.111188||full	3032	Not-determined		Viruses	Duplodnaviria	Heunggongvirae	Uroviricota	Caudoviricetes
OTU5460	COBRA_S29_NODE_21364_length_3031_cov_4.423898	3031	Not-determined		Viruses	Duplodnaviria	Heunggongvirae	Uroviricota	Caudoviricetes
OTU5461	COBRA_S51_NODE_28146_length_3031_cov_1.080234	3031	Not-determined		Viruses	Duplodnaviria	Heunggongvirae	Uroviricota	Caudoviricetes
OTU5462	COBRA_S67_NODE_11857_length_3031_cov_0.892218	3031	Not-determined		Viruses	Duplodnaviria	Heunggongvirae	Uroviricota	Caudoviricetes
OTU5463	COBRA_S73_NODE_23428_length_3031_cov_0.583678	3031	Not-determined		Viruses	Duplodnaviria	Heunggongvirae	Uroviricota	Caudoviricetes
OTU5464	COBRA_S75_NODE_25321_length_3031_cov_0.587810	3031	Not-determined		Viruses	Duplodnaviria	Heunggongvirae	Uroviricota	Caudoviricetes
OTU5465	S47_NODE_28253_length_3029_cov_3.014128	3029	Not-determined		Viruses	Duplodnaviria	Heunggongvirae	Uroviricota	Caudoviricetes
OTU5466	Contig357767	3029	Not-determined		Viruses	Duplodnaviria	Heunggongvirae	Uroviricota	Caudoviricetes
OTU5467	COBRA_DS2_NODE_40534_length_3028_cov_1.924164	3028	Not-determined		Viruses	Duplodnaviria	Heunggongvirae	Uroviricota	Caudoviricetes
OTU5468	COBRA_DS1_NODE_37409_length_3027_cov_2.272069	3027	Not-determined		Viruses	Duplodnaviria	Heunggongvirae	Uroviricota	Caudoviricetes
OTU5469	DS1_NODE_37443_length_3025_cov_2.534507||full	3025	Not-determined		Viruses	Duplodnaviria	Heunggongvirae	Uroviricota	Caudoviricetes
OTU5470	COBRA_TC2_NODE_40665_length_3024_cov_8.540214	3024	Not-determined		Viruses	Duplodnaviria	Heunggongvirae	Uroviricota	Caudoviricetes
OTU5471	S57_NODE_16290_length_3022_cov_1.166494||full	3022	Not-determined		Viruses	Duplodnaviria	Heunggongvirae	Uroviricota	Caudoviricetes
OTU5472	COBRA_S38_NODE_14434_length_3021_cov_0.537664	3021	Not-determined		Viruses	Duplodnaviria	Heunggongvirae	Uroviricota	Caudoviricetes
OTU5473	S18_NODE_27084_length_3021_cov_0.502764||full	3021	Not-determined		Viruses	Duplodnaviria	Heunggongvirae	Uroviricota	Caudoviricetes
OTU5474	COBRA_S18_NODE_27088_length_3020_cov_1.033529	3020	Not-determined		Viruses	Duplodnaviria	Heunggongvirae	Uroviricota	Caudoviricetes
OTU5475	COBRA_S24_NODE_17191_length_3020_cov_0.773937	3020	Not-determined		Viruses	Duplodnaviria	Heunggongvirae	Uroviricota	Caudoviricetes
OTU5476	COBRA_S33_NODE_23840_length_3020_cov_0.526097	3020	Not-determined		Viruses	Duplodnaviria	Heunggongvirae	Uroviricota	Caudoviricetes
OTU5477	COBRA_S37_NODE_22583_length_3020_cov_0.977186	3020	Not-determined		Viruses	Duplodnaviria	Heunggongvirae	Uroviricota	Caudoviricetes
OTU5478	COBRA_S63_NODE_20166_length_3020_cov_0.625648	3020	Not-determined		Viruses	Duplodnaviria	Heunggongvirae	Uroviricota	Caudoviricetes
OTU5479	COBRA_S68_NODE_19323_length_3020_cov_0.661943	3020	Not-determined		Viruses	Duplodnaviria	Heunggongvirae	Uroviricota	Caudoviricetes
OTU5480	S23_NODE_30816_length_3020_cov_0.689941||full	3020	Not-determined		Viruses	Duplodnaviria	Heunggongvirae	Uroviricota	Caudoviricetes
OTU5481	S18_NODE_27096_length_3019_cov_1.339212||full	3019	Not-determined		Viruses	Duplodnaviria	Heunggongvirae	Uroviricota	Caudoviricetes
OTU5482	COBRA_S11_NODE_30136_length_3017_cov_0.622145	3017	Not-determined		Viruses	Duplodnaviria	Heunggongvirae	Uroviricota	Caudoviricetes
OTU5483	COBRA_S30_NODE_24207_length_3017_cov_0.571280	3017	Not-determined		Viruses	Duplodnaviria	Heunggongvirae	Uroviricota	Caudoviricetes
OTU5484	COBRA_S50_NODE_18078_length_3017_cov_0.635640	3017	Not-determined		Viruses	Duplodnaviria	Heunggongvirae	Uroviricota	Caudoviricetes
OTU5485	COBRA_S64_NODE_15080_length_3017_cov_1.097924	3017	Not-determined		Viruses	Duplodnaviria	Heunggongvirae	Uroviricota	Caudoviricetes
OTU5486	COBRA_S48_NODE_15890_length_3016_cov_0.440983	3016	Not-determined		Viruses	Duplodnaviria	Heunggongvirae	Uroviricota	Caudoviricetes
OTU5487	Contig1419309	3016	Not-determined		Viruses	Duplodnaviria	Heunggongvirae	Uroviricota	Caudoviricetes
OTU5488	COBRA_DS1_NODE_37606_length_3015_cov_4.637465	3015	Not-determined		Viruses	Duplodnaviria	Heunggongvirae	Uroviricota	Caudoviricetes
OTU5489	COBRA_S33_NODE_23898_length_3015_cov_0.716759	3015	Not-determined		Viruses	Duplodnaviria	Heunggongvirae	Uroviricota	Caudoviricetes
OTU5490	COBRA_S70_NODE_16841_length_3015_cov_1.237535	3015	Not-determined		Viruses	Duplodnaviria	Heunggongvirae	Uroviricota	Caudoviricetes
OTU5491	S24_NODE_17226_length_3015_cov_0.864958||lt2gene	3015	Not-determined		Viruses	Duplodnaviria	Heunggongvirae	Uroviricota	Caudoviricetes
OTU5492	S58_NODE_21590_length_3015_cov_0.780471||full	3015	Not-determined		Viruses	Duplodnaviria	Heunggongvirae	Uroviricota	Caudoviricetes
OTU5493	S64_NODE_15089_length_3015_cov_1.177285||full	3015	Not-determined		Viruses	Duplodnaviria	Heunggongvirae	Uroviricota	Caudoviricetes
OTU5494	COBRA_S51_NODE_28341_length_3014_cov_0.880845	3014	Not-determined		Viruses	Duplodnaviria	Heunggongvirae	Uroviricota	Caudoviricetes
OTU5495	Contig2834443	3014	Not-determined		Viruses	Duplodnaviria	Heunggongvirae	Uroviricota	Caudoviricetes
OTU5496	NODE_37647_length_3013_cov_5.218642	3013	Not-determined		Viruses	Duplodnaviria	Heunggongvirae	Uroviricota	Caudoviricetes
OTU5497	S62_NODE_20672_length_3013_cov_0.953222||full	3013	Not-determined		Viruses	Duplodnaviria	Heunggongvirae	Uroviricota	Caudoviricetes
OTU5498	COBRA_S47_NODE_28465_length_3012_cov_0.470364	3012	Not-determined		Viruses	Duplodnaviria	Heunggongvirae	Uroviricota	Caudoviricetes
OTU5499	COBRA_S51_NODE_28363_length_3012_cov_1.353206	3012	Not-determined		Viruses	Duplodnaviria	Heunggongvirae	Uroviricota	Caudoviricetes
OTU5500	COBRA_S16_NODE_26941_length_3010_cov_0.860215	3010	Not-determined		Viruses	Duplodnaviria	Heunggongvirae	Uroviricota	Caudoviricetes
OTU5501	COBRA_S23_NODE_30926_length_3010_cov_0.924384	3010	Not-determined		Viruses	Duplodnaviria	Heunggongvirae	Uroviricota	Caudoviricetes
OTU5502	S37_NODE_22675_length_3010_cov_1.910857	3010	Not-determined		Viruses	Duplodnaviria	Heunggongvirae	Uroviricota	Caudoviricetes
OTU5503	COBRA_S65_NODE_22748_length_3009_cov_1.367800	3009	Not-determined		Viruses	Duplodnaviria	Heunggongvirae	Uroviricota	Caudoviricetes
OTU5504	COBRA_S72_NODE_14550_length_3009_cov_0.384802	3009	Not-determined		Viruses	Duplodnaviria	Heunggongvirae	Uroviricota	Caudoviricetes
OTU5505	S45_NODE_21704_length_3009_cov_3.814018||full	3009	Not-determined		Viruses	Duplodnaviria	Heunggongvirae	Uroviricota	Caudoviricetes
OTU5506	S66_NODE_17428_length_3009_cov_0.634976||full	3009	Not-determined		Viruses	Duplodnaviria	Heunggongvirae	Uroviricota	Caudoviricetes
OTU5507	COBRA_S43_NODE_19281_length_3008_cov_1.157584	3008	Not-determined		Viruses	Duplodnaviria	Heunggongvirae	Uroviricota	Caudoviricetes
OTU5508	COBRA_S01_NODE_23954_length_3007_cov_0.985764	3007	Not-determined		Viruses	Duplodnaviria	Heunggongvirae	Uroviricota	Caudoviricetes
OTU5509	COBRA_S05_NODE_20576_length_3007_cov_0.740625	3007	Not-determined		Viruses	Duplodnaviria	Heunggongvirae	Uroviricota	Caudoviricetes
OTU5510	S39_NODE_24949_length_3006_cov_2.581799	3006	Not-determined		Viruses	Duplodnaviria	Heunggongvirae	Uroviricota	Caudoviricetes
OTU5511	S16_NODE_26998_length_3005_cov_0.793259||full	3005	Not-determined		Viruses	Duplodnaviria	Heunggongvirae	Uroviricota	Caudoviricetes
OTU5512	COBRA_DS2_NODE_40958_length_3004_cov_3.180744	3004	Not-determined		Viruses	Duplodnaviria	Heunggongvirae	Uroviricota	Caudoviricetes
OTU5513	COBRA_S08_NODE_25311_length_3004_cov_1.090372	3004	Not-determined		Viruses	Duplodnaviria	Heunggongvirae	Uroviricota	Caudoviricetes
OTU5514	COBRA_S65_NODE_22791_length_3004_cov_1.131734	3004	Not-determined		Viruses	Duplodnaviria	Heunggongvirae	Uroviricota	Caudoviricetes
OTU5515	COBRA_S77_NODE_17296_length_3004_cov_0.842892	3004	Not-determined		Viruses	Duplodnaviria	Heunggongvirae	Uroviricota	Caudoviricetes
OTU5516	COBRA_TC2_NODE_40969_length_3004_cov_1.426834	3004	Not-determined		Viruses	Duplodnaviria	Heunggongvirae	Uroviricota	Caudoviricetes
OTU5517	COBRA_DS2_NODE_40992_length_3003_cov_2.278512	3003	Not-determined		Viruses	Duplodnaviria	Heunggongvirae	Uroviricota	Caudoviricetes
OTU5518	COBRA_S65_NODE_22798_length_3003_cov_1.163421	3003	Not-determined		Viruses	Duplodnaviria	Heunggongvirae	Uroviricota	Caudoviricetes
OTU5519	COBRA_S14_NODE_22086_length_3002_cov_1.400696	3002	Not-determined		Viruses	Duplodnaviria	Heunggongvirae	Uroviricota	Caudoviricetes
OTU5520	S68_NODE_19458_length_3002_cov_0.554435||full	3002	Not-determined		Viruses	Duplodnaviria	Heunggongvirae	Uroviricota	Caudoviricetes
OTU5521	COBRA_S12_NODE_15545_length_3001_cov_1.792624	3001	Not-determined		Viruses	Duplodnaviria	Heunggongvirae	Uroviricota	Caudoviricetes
OTU5522	COBRA_DS2_NODE_41046_length_3000_cov_1.825618	3000	Not-determined		Viruses	Duplodnaviria	Heunggongvirae	Uroviricota	Caudoviricetes
OTU5523	COBRA_S53_NODE_16509_length_3000_cov_1.596589	3000	Not-determined		Viruses	Duplodnaviria	Heunggongvirae	Uroviricota	Caudoviricetes
OTU5524	COBRA_S68_NODE_19472_length_3000_cov_0.610860	3000	Not-determined		Viruses	Duplodnaviria	Heunggongvirae	Uroviricota	Caudoviricetes
OTU5525	S13_NODE_31773_length_3000_cov_0.722590||full	3000	Not-determined		Viruses	Duplodnaviria	Heunggongvirae	Uroviricota	Caudoviricetes
OTU5526	S20_NODE_31632_length_3000_cov_1.515489||full	3000	Not-determined		Viruses	Duplodnaviria	Heunggongvirae	Uroviricota	Caudoviricetes
OTU5527	S21_NODE_27018_length_3000_cov_0.712496||full	3000	Not-determined		Viruses	Duplodnaviria	Heunggongvirae	Uroviricota	Caudoviricetes
OTU5528	vae_417931	8491	High-quality	100	Viruses	Monodnaviria	Loebvirae	Hofneiviricota	Faserviricetes	Tubulavirales	Inoviridae
OTU5529	S63_NODE_5803_length_8298_cov_2.890344||full	8298	High-quality	100	Viruses	Monodnaviria	Loebvirae	Hofneiviricota	Faserviricetes	Tubulavirales	Inoviridae
OTU5530	S43_NODE_12696_length_4277_cov_0.876386||full	4277	High-quality	100	Viruses	Monodnaviria	Loebvirae	Hofneiviricota	Faserviricetes	Tubulavirales	Inoviridae
OTU5531	S23_NODE_21760_length_4074_cov_2.338232	4074	High-quality	97.9	Viruses	Monodnaviria	Loebvirae	Hofneiviricota	Faserviricetes	Tubulavirales	Inoviridae
OTU5532	vae_417927	7515	Medium-quality	86.88	Viruses	Monodnaviria	Loebvirae	Hofneiviricota	Faserviricetes	Tubulavirales	Inoviridae
OTU5533	COBRA_S53_NODE_8606_length_5306_cov_1.635837	5306	Medium-quality	83.27	Viruses	Monodnaviria	Loebvirae	Hofneiviricota	Faserviricetes	Tubulavirales	Inoviridae
OTU5534	S37_NODE_12385_length_4972_cov_0.926935||full	4972	Medium-quality	78.22	Viruses	Monodnaviria	Loebvirae	Hofneiviricota	Faserviricetes	Tubulavirales	Inoviridae
OTU5535	S42_NODE_7826_length_4306_cov_1.266810||full	4306	Medium-quality	71.41	Viruses	Monodnaviria	Loebvirae	Hofneiviricota	Faserviricetes	Tubulavirales	Inoviridae
OTU5536	S09_NODE_8756_length_4949_cov_0.738283||full	4949	Medium-quality	71.13	Viruses	Monodnaviria	Loebvirae	Hofneiviricota	Faserviricetes	Tubulavirales	Inoviridae
OTU5537	S52_NODE_13052_length_3771_cov_0.817234||full	3771	Medium-quality	69.83	Viruses	Monodnaviria	Loebvirae	Hofneiviricota	Faserviricetes	Tubulavirales	Inoviridae
OTU5538	S77_NODE_7589_length_5882_cov_1.136229||full	5882	Medium-quality	68.35	Viruses	Monodnaviria	Loebvirae	Hofneiviricota	Faserviricetes	Tubulavirales	Inoviridae
OTU5539	vae_450068	5324	Medium-quality	67.23	Viruses	Monodnaviria	Loebvirae	Hofneiviricota	Faserviricetes	Tubulavirales	Inoviridae
OTU5540	S23_NODE_14789_length_5687_cov_1.185432||full	5687	Medium-quality	65.67	Viruses	Monodnaviria	Loebvirae	Hofneiviricota	Faserviricetes	Tubulavirales	Inoviridae
OTU5541	vae_1175952	5200	Medium-quality	63.29	Viruses	Monodnaviria	Loebvirae	Hofneiviricota	Faserviricetes	Tubulavirales	Inoviridae
OTU5542	vae_682160	5099	Medium-quality	62.58	Viruses	Monodnaviria	Loebvirae	Hofneiviricota	Faserviricetes	Tubulavirales	Inoviridae
OTU5543	S65_NODE_14872_length_4256_cov_0.903366||full	4256	Medium-quality	61.92	Viruses	Monodnaviria	Loebvirae	Hofneiviricota	Faserviricetes	Tubulavirales	Inoviridae
OTU5544	S15_NODE_12876_length_4316_cov_0.937455||full	4316	Medium-quality	60.54	Viruses	Monodnaviria	Loebvirae	Hofneiviricota	Faserviricetes	Tubulavirales	Inoviridae
OTU5545	TC2_NODE_22957_length_4881_cov_3.460034||full	4881	Medium-quality	56.25	Viruses	Monodnaviria	Loebvirae	Hofneiviricota	Faserviricetes	Tubulavirales	Inoviridae
OTU5546	S05_NODE_20325_length_3037_cov_0.764948||full	3037	Medium-quality	56.24	Viruses	Monodnaviria	Loebvirae	Hofneiviricota	Faserviricetes	Tubulavirales	Inoviridae
OTU5547	S80_NODE_13123_length_4472_cov_1.733717||full	4472	Medium-quality	52.64	Viruses	Monodnaviria	Loebvirae	Hofneiviricota	Faserviricetes	Tubulavirales	Inoviridae
OTU5548	S33_NODE_19410_length_3562_cov_1.269869||full	3562	Medium-quality	51.64	Viruses	Monodnaviria	Loebvirae	Hofneiviricota	Faserviricetes	Tubulavirales	Inoviridae
OTU5549	S45_NODE_14647_length_4171_cov_0.882789||full	4171	Medium-quality	50.5	Viruses	Monodnaviria	Loebvirae	Hofneiviricota	Faserviricetes	Tubulavirales	Inoviridae
OTU5550	S23_NODE_27732_length_3311_cov_1.098304||full	3311	Low-quality	46.8	Viruses	Monodnaviria	Loebvirae	Hofneiviricota	Faserviricetes	Tubulavirales	Inoviridae
OTU5551	S64_NODE_11915_length_3643_cov_1.837315||full	3643	Low-quality	46.19	Viruses	Monodnaviria	Loebvirae	Hofneiviricota	Faserviricetes	Tubulavirales	Inoviridae
OTU5552	S57_NODE_12733_length_3719_cov_0.903953||full	3719	Low-quality	45.17	Viruses	Monodnaviria	Loebvirae	Hofneiviricota	Faserviricetes	Tubulavirales	Inoviridae
OTU5553	S14_NODE_17273_length_3717_cov_1.242897||full	3717	Low-quality	45.06	Viruses	Monodnaviria	Loebvirae	Hofneiviricota	Faserviricetes	Tubulavirales	Inoviridae
OTU5554	S01_NODE_21716_length_3261_cov_0.795469||full	3261	Low-quality	44.24	Viruses	Monodnaviria	Loebvirae	Hofneiviricota	Faserviricetes	Tubulavirales	Inoviridae
OTU5555	S77_NODE_14449_length_3465_cov_0.868784||full	3465	Low-quality	44.02	Viruses	Monodnaviria	Loebvirae	Hofneiviricota	Faserviricetes	Tubulavirales	Inoviridae
OTU5556	COBRA_S24_NODE_14998_length_3398_cov_0.622440	3398	Low-quality	39.06	Viruses	Monodnaviria	Loebvirae	Hofneiviricota	Faserviricetes	Tubulavirales	Inoviridae
OTU5557	S61_NODE_21530_length_3045_cov_0.843043||full	3045	Low-quality	37.49	Viruses	Monodnaviria	Loebvirae	Hofneiviricota	Faserviricetes	Tubulavirales	Inoviridae
OTU5558	vae_33867	8028	Low-quality	27.43	Viruses	Monodnaviria	Loebvirae	Hofneiviricota	Faserviricetes	Tubulavirales	Inoviridae
OTU5559	S19_NODE_8454_length_8461_cov_1.254020||full	8461	Low-quality	25.15	Viruses	Monodnaviria	Loebvirae	Hofneiviricota	Faserviricetes	Tubulavirales	Inoviridae
OTU5560	COBRA_S75_NODE_4130_length_14310_cov_1.370373	14310	Not-determined		Viruses	Monodnaviria	Loebvirae	Hofneiviricota	Faserviricetes	Tubulavirales	Inoviridae
OTU5561	COBRA_S60_NODE_6341_length_7200_cov_0.991941	7200	Not-determined		Viruses	Monodnaviria	Loebvirae	Hofneiviricota	Faserviricetes	Tubulavirales	Inoviridae
OTU5562	COBRA_S35_NODE_6884_length_6807_cov_1.395359	6807	Not-determined		Viruses	Monodnaviria	Loebvirae	Hofneiviricota	Faserviricetes	Tubulavirales	Inoviridae
OTU5563	COBRA_TC1_NODE_14354_length_6232_cov_3.082883	6232	Not-determined		Viruses	Monodnaviria	Loebvirae	Hofneiviricota	Faserviricetes	Tubulavirales	Inoviridae
OTU5564	COBRA_S18_NODE_13481_length_5818_cov_1.134774	5818	Not-determined		Viruses	Monodnaviria	Loebvirae	Hofneiviricota	Faserviricetes	Tubulavirales	Inoviridae
OTU5565	COBRA_S66_NODE_7922_length_5607_cov_1.136679	5607	Not-determined		Viruses	Monodnaviria	Loebvirae	Hofneiviricota	Faserviricetes	Tubulavirales	Inoviridae
OTU5566	S55_NODE_9650_length_5346_cov_1.194290	5346	Not-determined		Viruses	Monodnaviria	Loebvirae	Hofneiviricota	Faserviricetes	Tubulavirales	Inoviridae
OTU5567	COBRA_S67_NODE_6560_length_5065_cov_1.224787	5065	Not-determined		Viruses	Monodnaviria	Loebvirae	Hofneiviricota	Faserviricetes	Tubulavirales	Inoviridae
OTU5568	Contig3186099	5057	Not-determined		Viruses	Monodnaviria	Loebvirae	Hofneiviricota	Faserviricetes	Tubulavirales	Inoviridae
OTU5569	COBRA_S08_NODE_15002_length_4613_cov_0.753678	4613	Not-determined		Viruses	Monodnaviria	Loebvirae	Hofneiviricota	Faserviricetes	Tubulavirales	Inoviridae
OTU5570	Contig5662899	4496	Not-determined		Viruses	Monodnaviria	Loebvirae	Hofneiviricota	Faserviricetes	Tubulavirales	Inoviridae
OTU5571	COBRA_S80_NODE_13366_length_4405_cov_0.570126	4405	Not-determined		Viruses	Monodnaviria	Loebvirae	Hofneiviricota	Faserviricetes	Tubulavirales	Inoviridae
OTU5572	COBRA_S37_NODE_14994_length_4241_cov_1.479339	4241	Not-determined		Viruses	Monodnaviria	Loebvirae	Hofneiviricota	Faserviricetes	Tubulavirales	Inoviridae
OTU5573	COBRA_S62_NODE_15087_length_3953_cov_1.302927	3953	Not-determined		Viruses	Monodnaviria	Loebvirae	Hofneiviricota	Faserviricetes	Tubulavirales	Inoviridae
OTU5574	COBRA_S10_NODE_21627_length_3898_cov_1.320074	3898	Not-determined		Viruses	Monodnaviria	Loebvirae	Hofneiviricota	Faserviricetes	Tubulavirales	Inoviridae
OTU5575	COBRA_S63_NODE_14860_length_3871_cov_0.853900	3871	Not-determined		Viruses	Monodnaviria	Loebvirae	Hofneiviricota	Faserviricetes	Tubulavirales	Inoviridae
OTU5576	COBRA_S50_NODE_14268_length_3667_cov_1.493785	3667	Not-determined		Viruses	Monodnaviria	Loebvirae	Hofneiviricota	Faserviricetes	Tubulavirales	Inoviridae
OTU5577	COBRA_DS2_NODE_32845_length_3562_cov_1.739738	3562	Not-determined		Viruses	Monodnaviria	Loebvirae	Hofneiviricota	Faserviricetes	Tubulavirales	Inoviridae
OTU5578	COBRA_S48_NODE_14206_length_3299_cov_0.587327	3299	Not-determined		Viruses	Monodnaviria	Loebvirae	Hofneiviricota	Faserviricetes	Tubulavirales	Inoviridae
OTU5579	COBRA_S16_NODE_24287_length_3294_cov_1.446795	3294	Not-determined		Viruses	Monodnaviria	Loebvirae	Hofneiviricota	Faserviricetes	Tubulavirales	Inoviridae
OTU5580	COBRA_S79_NODE_22021_length_3208_cov_1.078870	3208	Not-determined		Viruses	Monodnaviria	Loebvirae	Hofneiviricota	Faserviricetes	Tubulavirales	Inoviridae
OTU5581	COBRA_S02_NODE_20419_length_3005_cov_0.579569	3005	Not-determined		Viruses	Monodnaviria	Loebvirae	Hofneiviricota	Faserviricetes	Tubulavirales	Inoviridae
OTU5582	S52_NODE_165_length_96206_cov_2.686081||0_partial	6686	High-quality	100	Viruses	Monodnaviria	Sangervirae	Phixviricota	Malgrandaviricetes	Petitvirales	Microviridae
OTU5583	COBRA_S22_NODE_8931_length_5993_cov_0.586430	5993	High-quality	100	Viruses	Monodnaviria	Sangervirae	Phixviricota	Malgrandaviricetes	Petitvirales	Microviridae
OTU5584	NODE_17377_length_5306_cov_12.766364	5306	High-quality	100	Viruses	Monodnaviria	Sangervirae	Phixviricota	Malgrandaviricetes	Petitvirales	Microviridae
OTU5585	COBRA_S49_NODE_8121_length_5916_cov_0.630679	5916	High-quality	95.83	Viruses	Monodnaviria	Sangervirae	Phixviricota	Malgrandaviricetes	Petitvirales	Microviridae
OTU5586	vae_708899	9840	High-quality	94.75	Viruses	Monodnaviria	Sangervirae	Phixviricota	Malgrandaviricetes	Petitvirales	Microviridae
OTU5587	vae_1038038	8610	High-quality	94.47	Viruses	Monodnaviria	Sangervirae	Phixviricota	Malgrandaviricetes	Petitvirales	Microviridae
OTU5588	COBRA_S41_NODE_8923_length_5111_cov_0.983547	5111	Medium-quality	71.93	Viruses	Monodnaviria	Sangervirae	Phixviricota	Malgrandaviricetes	Petitvirales	Microviridae
OTU5589	COBRA_S69_NODE_11365_length_5143_cov_0.704745	5143	Medium-quality	63.9	Viruses	Monodnaviria	Sangervirae	Phixviricota	Malgrandaviricetes	Petitvirales	Microviridae
OTU5590	COBRA_S29_NODE_16339_length_3840_cov_1.085106	3840	Low-quality	47.33	Viruses	Monodnaviria	Sangervirae	Phixviricota	Malgrandaviricetes	Petitvirales	Microviridae
OTU5591	COBRA_S71_NODE_8582_length_3750_cov_0.577698	3750	Low-quality	46.6	Viruses	Monodnaviria	Sangervirae	Phixviricota	Malgrandaviricetes	Petitvirales	Microviridae
OTU5592	COBRA_S03_NODE_12567_length_3796_cov_0.611611	3796	Low-quality	45.75	Viruses	Monodnaviria	Sangervirae	Phixviricota	Malgrandaviricetes	Petitvirales	Microviridae
OTU5593	COBRA_S77_NODE_17036_length_3041_cov_1.143102	3041	Low-quality	37.79	Viruses	Monodnaviria	Sangervirae	Phixviricota	Malgrandaviricetes	Petitvirales	Microviridae
OTU5594	vae_66121	9589	High-quality	100	Viruses	Monodnaviria	Shotokuvirae	Cressdnaviricota	Arfiviricetes	Cirlivirales	Circoviridae
OTU5595	DS2_NODE_9798_length_9370_cov_27.055610||full	9370	High-quality	100	Viruses	Monodnaviria	Shotokuvirae	Cressdnaviricota	Arfiviricetes	Cirlivirales	Circoviridae
OTU5596	vae_1610478	7714	High-quality	100	Viruses	Monodnaviria	Shotokuvirae	Cressdnaviricota	Arfiviricetes	Cirlivirales	Circoviridae
OTU5597	S56_NODE_8233_length_7199_cov_1.323671||full	7199	High-quality	100	Viruses	Monodnaviria	Shotokuvirae	Cressdnaviricota	Arfiviricetes	Cirlivirales	Circoviridae
OTU5598	vae_175962	6907	High-quality	100	Viruses	Monodnaviria	Shotokuvirae	Cressdnaviricota	Arfiviricetes	Cirlivirales	Circoviridae
OTU5599	vae_279611	6575	High-quality	100	Viruses	Monodnaviria	Shotokuvirae	Cressdnaviricota	Arfiviricetes	Cirlivirales	Circoviridae
OTU5600	S47_NODE_11121_length_6472_cov_0.996848||full	6472	High-quality	100	Viruses	Monodnaviria	Shotokuvirae	Cressdnaviricota	Arfiviricetes	Cirlivirales	Circoviridae
OTU5601	COBRA_TC2_NODE_16672_length_6359_cov_2.942073	6359	High-quality	100	Viruses	Monodnaviria	Shotokuvirae	Cressdnaviricota	Arfiviricetes	Cirlivirales	Circoviridae
OTU5602	vae_108751	5982	High-quality	100	Viruses	Monodnaviria	Shotokuvirae	Cressdnaviricota	Arfiviricetes	Cirlivirales	Circoviridae
OTU5603	vae_1211760	5978	High-quality	100	Viruses	Monodnaviria	Shotokuvirae	Cressdnaviricota	Arfiviricetes	Cirlivirales	Circoviridae
OTU5604	vae_712830	5732	High-quality	100	Viruses	Monodnaviria	Shotokuvirae	Cressdnaviricota	Arfiviricetes	Cirlivirales	Circoviridae
OTU5605	vae_259687	5644	High-quality	100	Viruses	Monodnaviria	Shotokuvirae	Cressdnaviricota	Arfiviricetes	Cirlivirales	Circoviridae
OTU5606	COBRA_S03_NODE_8959_length_5041_cov_4.682540	5041	High-quality	100	Viruses	Monodnaviria	Shotokuvirae	Cressdnaviricota	Arfiviricetes	Cirlivirales	Circoviridae
OTU5607	vae_59597	5021	High-quality	100	Viruses	Monodnaviria	Shotokuvirae	Cressdnaviricota	Arfiviricetes	Cirlivirales	Circoviridae
OTU5608	COBRA_S51_NODE_17138_length_4627_cov_0.812000	4627	High-quality	100	Viruses	Monodnaviria	Shotokuvirae	Cressdnaviricota	Arfiviricetes	Cirlivirales	Circoviridae
OTU5609	S20_NODE_20836_length_4374_cov_3.036496	4374	High-quality	100	Viruses	Monodnaviria	Shotokuvirae	Cressdnaviricota	Arfiviricetes	Cirlivirales	Circoviridae
OTU5610	S45_NODE_14760_length_4147_cov_0.565423||full	4147	High-quality	99.65	Viruses	Monodnaviria	Shotokuvirae	Cressdnaviricota	Arfiviricetes	Cirlivirales	Circoviridae
OTU5611	S16_NODE_12013_length_6118_cov_1.262727||full	6118	High-quality	99.08	Viruses	Monodnaviria	Shotokuvirae	Cressdnaviricota	Arfiviricetes	Cirlivirales	Circoviridae
OTU5612	DS1_NODE_25323_length_4079_cov_5.009109||full	4079	High-quality	98.02	Viruses	Monodnaviria	Shotokuvirae	Cressdnaviricota	Arfiviricetes	Cirlivirales	Circoviridae
OTU5613	S26_NODE_12615_length_3973_cov_0.828393||full	3973	High-quality	95.47	Viruses	Monodnaviria	Shotokuvirae	Cressdnaviricota	Arfiviricetes	Cirlivirales	Circoviridae
OTU5614	S49_NODE_10246_length_4877_cov_0.694737||full	4877	High-quality	91.76	Viruses	Monodnaviria	Shotokuvirae	Cressdnaviricota	Arfiviricetes	Cirlivirales	Circoviridae
OTU5615	S66_NODE_2550_length_14408_cov_1.532246||0_partial	4484	High-quality	90.55	Viruses	Monodnaviria	Shotokuvirae	Cressdnaviricota	Arfiviricetes	Cirlivirales	Circoviridae
OTU5616	COBRA_S09_NODE_12741_length_3614_cov_0.838830	3614	Medium-quality	86.85	Viruses	Monodnaviria	Shotokuvirae	Cressdnaviricota	Arfiviricetes	Cirlivirales	Circoviridae
OTU5617	S80_NODE_12901_length_4533_cov_0.585338||full	4533	Medium-quality	86.17	Viruses	Monodnaviria	Shotokuvirae	Cressdnaviricota	Arfiviricetes	Cirlivirales	Circoviridae
OTU5618	DS1_NODE_30561_length_3522_cov_1.488954||full	3522	Medium-quality	84.63	Viruses	Monodnaviria	Shotokuvirae	Cressdnaviricota	Arfiviricetes	Cirlivirales	Circoviridae
OTU5619	S28_NODE_25141_length_3522_cov_1.857437||full	3522	Medium-quality	84.63	Viruses	Monodnaviria	Shotokuvirae	Cressdnaviricota	Arfiviricetes	Cirlivirales	Circoviridae
OTU5620	vae_720081	7452	Medium-quality	84.45	Viruses	Monodnaviria	Shotokuvirae	Cressdnaviricota	Arfiviricetes	Cirlivirales	Circoviridae
OTU5621	S51_NODE_21691_length_3785_cov_1.689721||full	3785	Medium-quality	84.35	Viruses	Monodnaviria	Shotokuvirae	Cressdnaviricota	Arfiviricetes	Cirlivirales	Circoviridae
OTU5622	COBRA_TC1_NODE_29791_length_3456_cov_3.965455	3456	Medium-quality	83.05	Viruses	Monodnaviria	Shotokuvirae	Cressdnaviricota	Arfiviricetes	Cirlivirales	Circoviridae
OTU5623	DS1_NODE_27603_length_3813_cov_1.797613||full	3813	Medium-quality	79.52	Viruses	Monodnaviria	Shotokuvirae	Cressdnaviricota	Arfiviricetes	Cirlivirales	Circoviridae
OTU5624	S76_NODE_7713_length_5466_cov_0.819816||0_partial	3271	Medium-quality	78.6	Viruses	Monodnaviria	Shotokuvirae	Cressdnaviricota	Arfiviricetes	Cirlivirales	Circoviridae
OTU5625	vae_175963	6287	Medium-quality	78.05	Viruses	Monodnaviria	Shotokuvirae	Cressdnaviricota	Arfiviricetes	Cirlivirales	Circoviridae
OTU5626	TC2_NODE_13733_length_7431_cov_2.866101||0_partial	3145	Medium-quality	75.58	Viruses	Monodnaviria	Shotokuvirae	Cressdnaviricota	Arfiviricetes	Cirlivirales	Circoviridae
OTU5627	COBRA_DS2_NODE_33017_length_3547_cov_2.827485	3547	Medium-quality	73.97	Viruses	Monodnaviria	Shotokuvirae	Cressdnaviricota	Arfiviricetes	Cirlivirales	Circoviridae
OTU5628	COBRA_S55_NODE_18719_length_3071_cov_0.599524	3071	Medium-quality	73.8	Viruses	Monodnaviria	Shotokuvirae	Cressdnaviricota	Arfiviricetes	Cirlivirales	Circoviridae
OTU5629	S30_NODE_72_length_143065_cov_3.189215||0_partial	3013	Medium-quality	72.4	Viruses	Monodnaviria	Shotokuvirae	Cressdnaviricota	Arfiviricetes	Cirlivirales	Circoviridae
OTU5630	COBRA_S60_NODE_17507_length_3105_cov_0.569510	3105	Medium-quality	72	Viruses	Monodnaviria	Shotokuvirae	Cressdnaviricota	Arfiviricetes	Cirlivirales	Circoviridae
OTU5631	S61_NODE_12454_length_4728_cov_0.866333||0_partial	3165	Medium-quality	70.54	Viruses	Monodnaviria	Shotokuvirae	Cressdnaviricota	Arfiviricetes	Cirlivirales	Circoviridae
OTU5632	Contig2126630	3137	Medium-quality	67.76	Viruses	Monodnaviria	Shotokuvirae	Cressdnaviricota	Arfiviricetes	Cirlivirales	Circoviridae
OTU5633	DS2_NODE_26116_length_4263_cov_1.604207||full	4263	Medium-quality	65.74	Viruses	Monodnaviria	Shotokuvirae	Cressdnaviricota	Arfiviricetes	Cirlivirales	Circoviridae
OTU5634	S15_NODE_14467_length_3918_cov_0.634661||full	3918	Medium-quality	64.17	Viruses	Monodnaviria	Shotokuvirae	Cressdnaviricota	Arfiviricetes	Cirlivirales	Circoviridae
OTU5635	S24_NODE_16666_length_3103_cov_0.591734||full	3103	Medium-quality	62.26	Viruses	Monodnaviria	Shotokuvirae	Cressdnaviricota	Arfiviricetes	Cirlivirales	Circoviridae
OTU5636	S78_NODE_16252_length_3304_cov_0.636449||full	3304	Medium-quality	57.34	Viruses	Monodnaviria	Shotokuvirae	Cressdnaviricota	Arfiviricetes	Cirlivirales	Circoviridae
OTU5637	COBRA_DS2_NODE_44156_length_2837_cov_2.011808_extended_partial	3431	Medium-quality	54.89	Viruses	Monodnaviria	Shotokuvirae	Cressdnaviricota	Arfiviricetes	Cirlivirales	Circoviridae
OTU5638	S61_NODE_15586_length_3959_cov_0.858559||full	3959	Low-quality	48.62	Viruses	Monodnaviria	Shotokuvirae	Cressdnaviricota	Arfiviricetes	Cirlivirales	Circoviridae
OTU5639	S20_NODE_31148_length_3041_cov_0.691489||full	3041	Low-quality	48.43	Viruses	Monodnaviria	Shotokuvirae	Cressdnaviricota	Arfiviricetes	Cirlivirales	Circoviridae
OTU5640	COBRA_S54_NODE_7017_length_7705_cov_0.926234	7705	Low-quality	41.04	Viruses	Monodnaviria	Shotokuvirae	Cressdnaviricota	Arfiviricetes	Cirlivirales	Circoviridae
OTU5641	vae_99592	9089	Low-quality	35.32	Viruses	Monodnaviria	Shotokuvirae	Cressdnaviricota	Arfiviricetes	Cirlivirales	Circoviridae
OTU5642	COBRA_S20_NODE_26402_length_3530_cov_0.843373	3530	Low-quality	30.67	Viruses	Monodnaviria	Shotokuvirae	Cressdnaviricota	Arfiviricetes	Cirlivirales	Circoviridae
OTU5643	COBRA_TC2_NODE_24011_length_4706_cov_6.390915	4706	Not-determined		Viruses	Monodnaviria	Shotokuvirae	Cressdnaviricota	Arfiviricetes	Cirlivirales	Circoviridae
OTU5644	S16_NODE_6954_length_9766_cov_1.242971||full	9766	High-quality	100	Viruses	Monodnaviria
OTU5645	vae_1414473	6093	High-quality	100	Viruses	Monodnaviria
OTU5646	vae_135111	10317	Medium-quality	81.24	Viruses	Monodnaviria
OTU5647	DS2_NODE_281_length_96834_cov_54.146877||0_partial	6465	Medium-quality	73.03	Viruses	Monodnaviria
OTU5648	S73_NODE_11586_length_5581_cov_0.796846||full	5581	Medium-quality	62.91	Viruses	Monodnaviria
OTU5649	COBRA_S25_NODE_11169_length_4127_cov_1.438750	4127	Not-determined		Viruses	Monodnaviria
OTU5650	vae_55835	9253	Not-determined		Viruses	Riboviria	Orthornavirae	Pisuviricota	Duplopiviricetes	Durnavirales	Partitiviridae
OTU5651	S76_NODE_15438_length_3141_cov_6.109157	3141	Not-determined		Viruses	Riboviria	Orthornavirae	Pisuviricota	Duplopiviricetes	Durnavirales	Partitiviridae
OTU5652	S61_NODE_21192_length_3081_cov_1.048747||full	3081	Not-determined		Viruses	Riboviria	Orthornavirae	Pisuviricota	Duplopiviricetes	Durnavirales	Partitiviridae
OTU5653	S45_NODE_13112_length_4576_cov_0.827602||full	4576	Not-determined		Viruses	Riboviria
OTU5654	S65_NODE_9265_length_6287_cov_0.896591||full	6287	Low-quality	43.51	Viruses						Bicaudaviridae
OTU5655	vae_100596	18236	Not-determined		Viruses
OTU5656	Contig4600861	5909	Not-determined		Viruses
OTU5657	vae_200839	5509	Not-determined		Viruses
OTU5658	COBRA_S08_NODE_17028_length_4162_cov_0.899133	4162	Not-determined		Viruses
OTU5659	S26_NODE_13476_length_3764_cov_0.700302||full	3764	Not-determined		Viruses
OTU5660	COBRA_S75_NODE_20796_length_3611_cov_1.241389	3611	Not-determined		Viruses
OTU5661	vae_46840	15949	High-quality	100
OTU5662	vae_46833	9249	High-quality	100
OTU5663	vae_46837	8710	High-quality	100
OTU5664	vae_46812	7985	High-quality	100
OTU5665	vae_46822	7910	High-quality	100
OTU5666	COBRA_S47_NODE_11124_length_6471_cov_1.803121	6471	High-quality	94.19
OTU5667	vae_46826	5846	High-quality	90.71
OTU5668	vae_46825	5357	Medium-quality	83.53
OTU5669	vae_46817	5034	Medium-quality	79.71
OTU5670	COBRA_S34_NODE_8527_length_4812_cov_0.419424	4812	Medium-quality	76.13
OTU5671	vae_46836	5072	Medium-quality	72.69
OTU5672	COBRA_S05_NODE_20607_length_3004_cov_0.695864	3004	Medium-quality	69.21
OTU5673	S43_NODE_13927_length_3958_cov_0.870791||full	3958	Medium-quality	64.48
OTU5674	vae_46818	6861	Medium-quality	63.96
OTU5675	DS1_NODE_32647_length_3349_cov_1.739913||full	3349	Medium-quality	55.46
OTU5676	S79_NODE_20547_length_3404_cov_0.797376||full	3404	Medium-quality	54.65
OTU5677	TC2_NODE_39218_length_3120_cov_1.138991||full	3120	Medium-quality	53.97
OTU5678	S65_NODE_21660_length_3131_cov_1.310253||full	3131	Medium-quality	51.74
OTU5679	S55_NODE_19193_length_3008_cov_0.563346||full	3008	Low-quality	49.61
OTU5680	COBRA_S64_NODE_5301_length_7462_cov_1.160191	7462	Low-quality	46.83
OTU5681	vae_62193	7626	Low-quality	43.79
OTU5682	vae_555506	5423	Low-quality	40.08
OTU5683	S78_NODE_7616_length_6280_cov_0.993824||full	6280	Low-quality	39.41
OTU5684	vae_789502	5508	Low-quality	38.27
OTU5685	S09_NODE_14923_length_3183_cov_1.551047||full	3183	Low-quality	36.64
OTU5686	COBRA_S68_NODE_10473_length_4917_cov_1.077244	4917	Low-quality	34.18
OTU5687	TC1_NODE_35580_length_3002_cov_4.661913||full	3002	Low-quality	34.11
OTU5688	S26_NODE_10893_length_4507_cov_1.131507||full	4507	Low-quality	31.34
OTU5689	S36_NODE_11558_length_4474_cov_0.892800||full	4474	Low-quality	31.11
OTU5690	S80_NODE_20074_length_3171_cov_0.878121||full	3171	Low-quality	29.31
OTU5691	S75_NODE_5780_length_10860_cov_1.837045||full	10860	Low-quality	28.27
OTU5692	S01_NODE_18858_length_3687_cov_0.961517||full	3687	Low-quality	28.08
OTU5693	S39_NODE_20568_length_3555_cov_0.551342||full	3555	Low-quality	27.06
OTU5694	S51_NODE_22235_length_3710_cov_1.290818||full	3710	Low-quality	25.78
OTU5695	S32_NODE_17706_length_3674_cov_0.703975||full	3674	Low-quality	25.54
OTU5696	vae_861841	7552	Low-quality	25.17
OTU5697	vae_69979	17076	Not-determined
OTU5698	vae_113894	15045	Not-determined
OTU5699	COBRA_S08_NODE_3599_length_14571_cov_0.984630	14571	Not-determined
OTU5700	COBRA_S72_NODE_2627_length_14342_cov_1.086599	14342	Not-determined
OTU5701	COBRA_S70_NODE_3214_length_13405_cov_1.053924	13405	Not-determined
OTU5702	vae_138097	13048	Not-determined
OTU5703	COBRA_TC1_NODE_9251_length_9175_cov_4.269120_extended_partial	12147	Not-determined
OTU5704	COBRA_S50_NODE_3673_length_11878_cov_0.995915	11878	Not-determined
OTU5705	COBRA_S07_NODE_6518_length_10163_cov_1.108808	10163	Not-determined
OTU5706	S17_NODE_6446_length_9842_cov_1.726917||full	9842	Not-determined
OTU5707	vae_927390	9801	Not-determined
OTU5708	NODE_8603_length_9696_cov_61.452503	9696	Not-determined
OTU5709	vae_64474	9612	Not-determined
OTU5710	S21_NODE_7081_length_9409_cov_2.159664||full	9409	Not-determined
OTU5711	S37_NODE_5753_length_9055_cov_0.955309||full	9055	Not-determined
OTU5712	Contig6368910	8997	Not-determined
OTU5713	vae_364174	8985	Not-determined
OTU5714	vae_187886	8513	Not-determined
OTU5715	vae_58722	8469	Not-determined
OTU5716	COBRA_TC1_NODE_16672_length_5510_cov_4.930894_extended_partial	8467	Not-determined
OTU5717	vae_747119	8415	Not-determined
OTU5718	COBRA_S35_NODE_9385_length_5222_cov_1.216683_extended_partial	8405	Not-determined
OTU5719	COBRA_TC1_NODE_10415_length_8281_cov_3.084621	8281	Not-determined
OTU5720	COBRA_S08_NODE_7313_length_8221_cov_2.236719	8221	Not-determined
OTU5721	COBRA_S35_NODE_5566_length_8100_cov_0.837953	8100	Not-determined
OTU5722	COBRA_S71_NODE_4348_length_8097_cov_1.000000	8097	Not-determined
OTU5723	vae_16407	8005	Not-determined
OTU5724	COBRA_S60_NODE_5611_length_7988_cov_1.041598	7988	Not-determined
OTU5725	Contig3538845	7816	Not-determined
OTU5726	vae_861000	7785	Not-determined
OTU5727	COBRA_S18_NODE_9928_length_7694_cov_1.282807	7694	Not-determined
OTU5728	COBRA_S44_NODE_7998_length_7671_cov_1.413176	7671	Not-determined
OTU5729	S36_NODE_6237_length_7560_cov_1.355980||full	7560	Not-determined
OTU5730	vae_378775	7534	Not-determined
OTU5731	COBRA_S56_NODE_7886_length_7509_cov_0.858846	7509	Not-determined
OTU5732	COBRA_S23_NODE_10719_length_7466_cov_0.901485	7466	Not-determined
OTU5733	COBRA_S23_NODE_10738_length_7459_cov_1.356519	7459	Not-determined
OTU5734	COBRA_S75_NODE_23244_length_3270_cov_7.764556_extended_partial	7408	Not-determined
OTU5735	COBRA_S34_NODE_4954_length_7300_cov_1.489056	7300	Not-determined
OTU5736	S53_NODE_6181_length_7228_cov_1.903816	7228	Not-determined
OTU5737	COBRA_S23_NODE_11312_length_7154_cov_1.354632	7154	Not-determined
OTU5738	COBRA_S50_NODE_6404_length_7104_cov_1.052888	7104	Not-determined
OTU5739	COBRA_S30_NODE_8626_length_7098_cov_0.856118	7098	Not-determined
OTU5740	COBRA_S75_NODE_9643_length_7040_cov_1.018371	7040	Not-determined
OTU5741	COBRA_S37_NODE_10991_length_5478_cov_3.307419_extended_partial	7008	Not-determined
OTU5742	COBRA_S08_NODE_9038_length_6952_cov_0.824029	6952	Not-determined
OTU5743	Contig2123871	6943	Not-determined
OTU5744	COBRA_S10_NODE_11346_length_6941_cov_0.919871	6941	Not-determined
OTU5745	vae_495170	6888	Not-determined
OTU5746	COBRA_S06_NODE_8478_length_6777_cov_0.970376	6777	Not-determined
OTU5747	S53_NODE_6614_length_6768_cov_1.542689||full	6768	Not-determined
OTU5748	S22_NODE_7803_length_6741_cov_3.293166	6741	Not-determined
OTU5749	COBRA_S56_NODE_8841_length_6732_cov_1.566692	6732	Not-determined
OTU5750	vae_661422	6694	Not-determined
OTU5751	vae_709391	6690	Not-determined
OTU5752	COBRA_S53_NODE_6706_length_6665_cov_0.971551	6665	Not-determined
OTU5753	COBRA_S24_NODE_14021_length_3595_cov_27.682238_extended_partial	6651	Not-determined
OTU5754	vae_71652	6635	Not-determined
OTU5755	S43_NODE_7802_length_6624_cov_1.612283	6624	Not-determined
OTU5756	vae_137272	6583	Not-determined
OTU5757	COBRA_S10_NODE_12173_length_6537_cov_1.109360	6537	Not-determined
OTU5758	COBRA_S25_NODE_6939_length_6516_cov_0.982000	6516	Not-determined
OTU5759	COBRA_S20_NODE_13280_length_6482_cov_1.708576	6482	Not-determined
OTU5760	S48_NODE_6246_length_6471_cov_0.691992||lt2gene	6471	Not-determined
OTU5761	COBRA_S48_NODE_6286_length_6430_cov_0.532604	6430	Not-determined
OTU5762	COBRA_S43_NODE_8073_length_6414_cov_0.749006	6414	Not-determined
OTU5763	COBRA_S36_NODE_7558_length_6391_cov_1.988985	6391	Not-determined
OTU5764	COBRA_S23_NODE_12845_length_6390_cov_0.891905	6390	Not-determined
OTU5765	vae_1107794	6365	Not-determined
OTU5766	vae_160861	6328	Not-determined
OTU5767	vae_178642	6280	Not-determined
OTU5768	COBRA_S72_NODE_6511_length_6205_cov_2.725239	6205	Not-determined
OTU5769	COBRA_S02_NODE_8278_length_6203_cov_1.097268	6203	Not-determined
OTU5770	NODE_14831_length_6182_cov_14.367300	6182	Not-determined
OTU5771	vae_1397792	6142	Not-determined
OTU5772	COBRA_S45_NODE_9478_length_6104_cov_1.157939	6104	Not-determined
OTU5773	COBRA_S07_NODE_11159_length_6103_cov_0.931225	6103	Not-determined
OTU5774	COBRA_S22_NODE_8840_length_6060_cov_2.141075	6060	Not-determined
OTU5775	COBRA_S35_NODE_7897_length_6052_cov_0.902785	6052	Not-determined
OTU5776	COBRA_S13_NODE_14637_length_6018_cov_0.805466	6018	Not-determined
OTU5777	vae_609808	6016	Not-determined
OTU5778	COBRA_S18_NODE_13093_length_5989_cov_0.707438	5989	Not-determined
OTU5779	COBRA_S21_NODE_14981_length_5006_cov_2.336544_extended_partial	5984	Not-determined
OTU5780	COBRA_S43_NODE_8697_length_5982_cov_2.201708	5982	Not-determined
OTU5781	S63_NODE_8660_length_5974_cov_1.470498	5974	Not-determined
OTU5782	COBRA_DS2_NODE_17187_length_5961_cov_10.430751	5961	Not-determined
OTU5783	COBRA_S02_NODE_8790_length_5918_cov_1.432395	5918	Not-determined
OTU5784	COBRA_S21_NODE_18982_length_4062_cov_2.351207_extended_partial	5897	Not-determined
OTU5785	COBRA_TC1_NODE_15390_length_5889_cov_1.878862	5889	Not-determined
OTU5786	COBRA_S70_NODE_7926_length_5881_cov_0.898505	5881	Not-determined
OTU5787	vae_756067	5872	Not-determined
OTU5788	Contig4600879	5860	Not-determined
OTU5789	COBRA_S07_NODE_13040_length_5266_cov_2.029967_extended_partial	5840	Not-determined
OTU5790	COBRA_S11_NODE_13188_length_5794_cov_1.408329	5794	Not-determined
OTU5791	COBRA_S46_NODE_9999_length_5785_cov_0.977731	5785	Not-determined
OTU5792	COBRA_S15_NODE_9671_length_5561_cov_3.664152_extended_partial	5725	Not-determined
OTU5793	S44_NODE_11149_length_5712_cov_0.782990||full	5712	Not-determined
OTU5794	COBRA_S51_NODE_13551_length_5699_cov_0.898421	5699	Not-determined
OTU5795	vae_81356	5698	Not-determined
OTU5796	COBRA_S27_NODE_9606_length_5633_cov_1.009263	5633	Not-determined
OTU5797	S20_NODE_15676_length_5630_cov_0.909686	5630	Not-determined
OTU5798	COBRA_S38_NODE_7146_length_5551_cov_8.047382	5551	Not-determined
OTU5799	COBRA_S25_NODE_8255_length_5506_cov_2.628184	5506	Not-determined
OTU5800	COBRA_S29_NODE_10758_length_5489_cov_0.668221	5489	Not-determined
OTU5801	COBRA_S05_NODE_10119_length_5448_cov_0.833114	5448	Not-determined
OTU5802	vae_26736	5438	Not-determined
OTU5803	COBRA_S55_NODE_9460_length_5436_cov_0.703711	5436	Not-determined
OTU5804	COBRA_S02_NODE_9711_length_5428_cov_0.772496	5428	Not-determined
OTU5805	vae_650608	5410	Not-determined
OTU5806	S04_NODE_8422_length_5409_cov_7.201250	5409	Not-determined
OTU5807	COBRA_DS1_NODE_17552_length_5407_cov_4.608712	5407	Not-determined
OTU5808	COBRA_S39_NODE_12804_length_5404_cov_0.906955	5404	Not-determined
OTU5809	COBRA_S37_NODE_11307_length_5356_cov_0.873590	5356	Not-determined
OTU5810	Contig709324	5346	Not-determined
OTU5811	vae_564677	5333	Not-determined
OTU5812	COBRA_S65_NODE_11278_length_5329_cov_0.963668	5329	Not-determined
OTU5813	COBRA_S39_NODE_13030_length_5323_cov_1.819861	5323	Not-determined
OTU5814	COBRA_S62_NODE_10706_length_5315_cov_0.887240	5315	Not-determined
OTU5815	COBRA_S37_NODE_11443_length_5305_cov_1.416570	5305	Not-determined
OTU5816	S75_NODE_13284_length_5300_cov_1.589020	5300	Not-determined
OTU5817	COBRA_S11_NODE_14843_length_5293_cov_1.181572	5293	Not-determined
OTU5818	COBRA_S42_NODE_6115_length_5286_cov_1.469665	5286	Not-determined
OTU5819	COBRA_S10_NODE_15461_length_5258_cov_1.313389	5258	Not-determined
OTU5820	vae_936120	5255	Not-determined
OTU5821	COBRA_S75_NODE_23372_length_3255_cov_1.653772_extended_partial	5252	Not-determined
OTU5822	COBRA_S57_NODE_8643_length_5245_cov_0.847011	5245	Not-determined
OTU5823	COBRA_S55_NODE_9909_length_5226_cov_0.651893	5226	Not-determined
OTU5824	COBRA_S28_NODE_15711_length_5204_cov_0.700020	5204	Not-determined
OTU5825	COBRA_S56_NODE_11757_length_5192_cov_1.034946	5192	Not-determined
OTU5826	COBRA_S36_NODE_9780_length_5144_cov_0.597170	5144	Not-determined
OTU5827	COBRA_S03_NODE_8787_length_5126_cov_0.615723	5126	Not-determined
OTU5828	COBRA_S16_NODE_14702_length_5125_cov_1.086835	5125	Not-determined
OTU5829	COBRA_TC2_NODE_21665_length_5124_cov_2.006204	5124	Not-determined
OTU5830	COBRA_S46_NODE_11461_length_5123_cov_0.626501	5123	Not-determined
OTU5831	COBRA_S54_NODE_11114_length_5108_cov_3.283076	5108	Not-determined
OTU5832	NODE_21732_length_5108_cov_6.506123	5108	Not-determined
OTU5833	S42_NODE_6435_length_5082_cov_1.512008||full	5082	Not-determined
OTU5834	COBRA_TC2_NODE_22029_length_5052_cov_2.115330	5052	Not-determined
OTU5835	S34_NODE_8027_length_5052_cov_1.704975||full	5052	Not-determined
OTU5836	vae_262685	5042	Not-determined
OTU5837	COBRA_S33_NODE_13795_length_4602_cov_1.345251_extended_partial	5039	Not-determined
OTU5838	COBRA_S11_NODE_16364_length_4903_cov_1.570771_extended_partial	5030	Not-determined
OTU5839	COBRA_S42_NODE_6583_length_4969_cov_1.408922	4969	Not-determined
OTU5840	COBRA_S11_NODE_16124_length_4961_cov_0.642739	4961	Not-determined
OTU5841	COBRA_S47_NODE_15317_length_4960_cov_1.029381	4960	Not-determined
OTU5842	COBRA_S56_NODE_12434_length_4940_cov_2.720964	4940	Not-determined
OTU5843	NODE_22828_length_4905_cov_8.505651	4905	Not-determined
OTU5844	COBRA_S13_NODE_21690_length_4255_cov_1.989583_extended_partial	4900	Not-determined
OTU5845	S18_NODE_16163_length_4882_cov_1.024395||full	4882	Not-determined
OTU5846	COBRA_S67_NODE_6848_length_4881_cov_0.683214	4881	Not-determined
OTU5847	COBRA_S20_NODE_18484_length_4871_cov_0.979764	4871	Not-determined
OTU5848	COBRA_S05_NODE_24643_length_2608_cov_2.081016_extended_partial	4865	Not-determined
OTU5849	COBRA_DS2_NODE_22306_length_4852_cov_4.878519	4852	Not-determined
OTU5850	COBRA_S56_NODE_14962_length_4172_cov_1.667738_extended_partial	4842	Not-determined
OTU5851	COBRA_S80_NODE_11917_length_4841_cov_1.669707	4841	Not-determined
OTU5852	COBRA_TC2_NODE_23234_length_4832_cov_2.626780	4832	Not-determined
OTU5853	COBRA_S25_NODE_9492_length_4815_cov_1.705631	4815	Not-determined
OTU5854	COBRA_S21_NODE_15763_length_4782_cov_2.575940	4782	Not-determined
OTU5855	COBRA_S44_NODE_13641_length_4778_cov_2.338852	4778	Not-determined
OTU5856	COBRA_S32_NODE_12968_length_4742_cov_1.663055	4742	Not-determined
OTU5857	COBRA_S25_NODE_9712_length_4723_cov_1.154047	4723	Not-determined
OTU5858	COBRA_S43_NODE_11382_length_4710_cov_0.738817	4710	Not-determined
OTU5859	COBRA_S16_NODE_16259_length_4703_cov_0.857736	4703	Not-determined
OTU5860	COBRA_S19_NODE_16379_length_4700_cov_0.707194	4700	Not-determined
OTU5861	COBRA_TC1_NODE_20316_length_4681_cov_3.736276	4681	Not-determined
OTU5862	COBRA_DS1_NODE_21383_length_4659_cov_2.649382	4659	Not-determined
OTU5863	COBRA_S68_NODE_11265_length_4638_cov_0.615606	4638	Not-determined
OTU5864	COBRA_S15_NODE_11887_length_4631_cov_1.262655	4631	Not-determined
OTU5865	COBRA_S59_NODE_13264_length_4629_cov_0.753665	4629	Not-determined
OTU5866	COBRA_S13_NODE_19784_length_4624_cov_0.974205	4624	Not-determined
OTU5867	COBRA_S53_NODE_10087_length_4617_cov_0.828953	4617	Not-determined
OTU5868	COBRA_DS2_NODE_26460_length_4219_cov_4.265885_extended_partial	4605	Not-determined
OTU5869	COBRA_S68_NODE_11360_length_4603_cov_1.588472	4603	Not-determined
OTU5870	COBRA_TC1_NODE_23721_length_4133_cov_15.318023_extended_partial	4600	Not-determined
OTU5871	COBRA_S36_NODE_11221_length_4586_cov_0.607311	4586	Not-determined
OTU5872	COBRA_S16_NODE_16786_length_4570_cov_0.789557	4570	Not-determined
OTU5873	Contig4601609	4544	Not-determined
OTU5874	S59_NODE_13567_length_4540_cov_0.723771||full	4540	Not-determined
OTU5875	COBRA_TC1_NODE_21206_length_4524_cov_2.239027	4524	Not-determined
OTU5876	COBRA_S04_NODE_10438_length_4499_cov_0.635407	4499	Not-determined
OTU5877	COBRA_S61_NODE_13324_length_4476_cov_0.701081	4476	Not-determined
OTU5878	Contig2478841	4466	Not-determined
OTU5879	S65_NODE_14062_length_4451_cov_1.520583	4451	Not-determined
OTU5880	COBRA_S21_NODE_17312_length_4406_cov_1.180883	4406	Not-determined
OTU5881	COBRA_S47_NODE_17791_length_4393_cov_1.184482	4393	Not-determined
OTU5882	S43_NODE_12365_length_4389_cov_0.700375||full	4389	Not-determined
OTU5883	COBRA_S62_NODE_13392_length_4387_cov_0.721596	4387	Not-determined
OTU5884	COBRA_S10_NODE_18879_length_4384_cov_0.640122	4384	Not-determined
OTU5885	COBRA_S46_NODE_13697_length_4357_cov_1.309456	4357	Not-determined
OTU5886	COBRA_S05_NODE_13264_length_4347_cov_1.843365	4347	Not-determined
OTU5887	COBRA_S43_NODE_12506_length_4342_cov_2.242467	4342	Not-determined
OTU5888	Contig3186593	4336	Not-determined
OTU5889	COBRA_S62_NODE_13577_length_4332_cov_0.961950	4332	Not-determined
OTU5890	S42_NODE_7794_length_4326_cov_0.881638||full	4326	Not-determined
OTU5891	COBRA_S52_NODE_11155_length_4294_cov_0.673866	4294	Not-determined
OTU5892	COBRA_S21_NODE_17879_length_4285_cov_3.727032	4285	Not-determined
OTU5893	COBRA_S32_NODE_14733_length_4280_cov_0.740188	4280	Not-determined
OTU5894	COBRA_S02_NODE_13174_length_4269_cov_0.718252	4269	Not-determined
OTU5895	COBRA_S48_NODE_10353_length_4235_cov_0.912123	4235	Not-determined
OTU5896	S70_NODE_11478_length_4234_cov_0.882639	4234	Not-determined
OTU5897	COBRA_S23_NODE_20891_length_4213_cov_0.929026	4213	Not-determined
OTU5898	COBRA_S45_NODE_14504_length_4204_cov_1.708119	4204	Not-determined
OTU5899	COBRA_S39_NODE_17202_length_4179_cov_0.693485	4179	Not-determined
OTU5900	COBRA_S49_NODE_12447_length_4175_cov_1.841897	4175	Not-determined
OTU5901	COBRA_S45_NODE_14685_length_4164_cov_0.619272	4164	Not-determined
OTU5902	COBRA_S64_NODE_13936_length_3215_cov_1.332254_extended_partial	4128	Not-determined
OTU5903	COBRA_S77_NODE_11553_length_4124_cov_0.938704	4124	Not-determined
OTU5904	COBRA_S48_NODE_10802_length_4081_cov_0.735205	4081	Not-determined
OTU5905	COBRA_S43_NODE_13439_length_4079_cov_1.198634	4079	Not-determined
OTU5906	S53_NODE_11548_length_4075_cov_1.184144||full	4075	Not-determined
OTU5907	COBRA_S01_NODE_16875_length_4059_cov_1.812309	4059	Not-determined
OTU5908	COBRA_S29_NODE_15362_length_4050_cov_1.046648	4050	Not-determined
OTU5909	COBRA_S39_NODE_20902_length_3508_cov_5.277728_extended_partial	4018	Not-determined
OTU5910	COBRA_S69_NODE_15496_length_4013_cov_0.841225	4013	Not-determined
OTU5911	S61_NODE_15312_length_4011_cov_0.629506||full	4011	Not-determined
OTU5912	COBRA_S13_NODE_23225_length_4001_cov_0.594218	4001	Not-determined
OTU5913	S04_NODE_12019_length_3984_cov_18.272492	3984	Not-determined
OTU5914	COBRA_S56_NODE_15809_length_3981_cov_1.019720	3981	Not-determined
OTU5915	S08_NODE_18038_length_3977_cov_0.860000||full	3977	Not-determined
OTU5916	Contig6724802	3968	Not-determined
OTU5917	S41_NODE_12280_length_3966_cov_1.963011	3966	Not-determined
OTU5918	COBRA_S17_NODE_17645_length_3962_cov_1.980183	3962	Not-determined
OTU5919	COBRA_S44_NODE_17422_length_3850_cov_0.773301_extended_partial	3949	Not-determined
OTU5920	COBRA_S16_NODE_19855_length_3940_cov_1.782324	3940	Not-determined
OTU5921	COBRA_S79_NODE_16990_length_3932_cov_0.562155	3932	Not-determined
OTU5922	COBRA_S28_NODE_23166_length_3785_cov_1.237835_extended_partial	3928	Not-determined
OTU5923	COBRA_TC2_NODE_29753_length_3923_cov_8.994995	3923	Not-determined
OTU5924	S47_NODE_20481_length_3922_cov_0.816074||full	3922	Not-determined
OTU5925	S01_NODE_17617_length_3907_cov_3.959524	3907	Not-determined
OTU5926	COBRA_TC2_NODE_29957_length_3900_cov_2.663398	3900	Not-determined
OTU5927	S28_NODE_22339_length_3896_cov_1.180685	3896	Not-determined
OTU5928	COBRA_S25_NODE_11988_length_3885_cov_0.966472	3885	Not-determined
OTU5929	COBRA_DS1_NODE_26991_length_3881_cov_2.940597	3881	Not-determined
OTU5930	S64_NODE_11077_length_3881_cov_1.554875||full	3881	Not-determined
OTU5931	S10_NODE_21761_length_3878_cov_2.434018	3878	Not-determined
OTU5932	COBRA_S04_NODE_12411_length_3876_cov_1.318752	3876	Not-determined
OTU5933	COBRA_S79_NODE_17340_length_3872_cov_1.903605	3872	Not-determined
OTU5934	COBRA_S22_NODE_15047_length_3864_cov_0.943002	3864	Not-determined
OTU5935	COBRA_S06_NODE_20548_length_3170_cov_1.707854_extended_partial	3855	Not-determined
OTU5936	COBRA_S39_NODE_18813_length_3855_cov_2.165504	3855	Not-determined
OTU5937	COBRA_S69_NODE_16386_length_3845_cov_0.748252	3845	Not-determined
OTU5938	S21_NODE_20275_length_3842_cov_4.447376||lt2gene	3842	Not-determined
OTU5939	COBRA_S63_NODE_14994_length_3837_cov_1.097844	3837	Not-determined
OTU5940	COBRA_DS1_NODE_27382_length_3835_cov_3.860032	3835	Not-determined
OTU5941	COBRA_TC2_NODE_30609_length_3830_cov_1.605725	3830	Not-determined
OTU5942	COBRA_S01_NODE_29649_length_2507_cov_18.871008_extended_partial	3805	Not-determined
OTU5943	COBRA_S24_NODE_13103_length_3802_cov_1.018503	3802	Not-determined
OTU5944	COBRA_S72_NODE_11178_length_3795_cov_0.833969	3795	Not-determined
OTU5945	Contig2479489	3788	Not-determined
OTU5946	COBRA_S06_NODE_16683_length_3778_cov_0.774035	3778	Not-determined
OTU5947	COBRA_S26_NODE_13485_length_3763_cov_0.736524	3763	Not-determined
OTU5948	COBRA_S66_NODE_13072_length_3758_cov_0.771688	3758	Not-determined
OTU5949	S69_NODE_16852_length_3758_cov_1.109061||full	3758	Not-determined
OTU5950	S75_NODE_19826_length_3753_cov_0.608935||full	3753	Not-determined
OTU5951	COBRA_S57_NODE_12672_length_3735_cov_0.452605	3735	Not-determined
OTU5952	COBRA_TC2_NODE_37446_length_3245_cov_17.468249_extended_partial	3727	Not-determined
OTU5953	COBRA_S11_NODE_23190_length_3724_cov_1.205449	3724	Not-determined
OTU5954	COBRA_S21_NODE_21048_length_3719_cov_0.774499	3719	Not-determined
OTU5955	COBRA_S49_NODE_14378_length_3719_cov_0.787862	3719	Not-determined
OTU5956	COBRA_S20_NODE_24919_length_3714_cov_1.215500	3714	Not-determined
OTU5957	COBRA_S19_NODE_21371_length_3710_cov_1.472509	3710	Not-determined
OTU5958	COBRA_S02_NODE_15688_length_3708_cov_0.610444	3708	Not-determined
OTU5959	COBRA_S70_NODE_13412_length_3695_cov_1.047085	3695	Not-determined
OTU5960	COBRA_S70_NODE_13423_length_3693_cov_0.947841	3693	Not-determined
OTU5961	COBRA_S41_NODE_13573_length_3691_cov_0.696970	3691	Not-determined
OTU5962	S43_NODE_15214_length_3681_cov_1.594260	3681	Not-determined
OTU5963	COBRA_S65_NODE_17741_length_3678_cov_0.911011	3678	Not-determined
OTU5964	COBRA_DS2_NODE_31865_length_3649_cov_2.556786	3649	Not-determined
OTU5965	COBRA_S38_NODE_11529_length_3648_cov_0.729906	3648	Not-determined
OTU5966	S23_NODE_24800_length_3637_cov_1.435613||full	3637	Not-determined
OTU5967	COBRA_S22_NODE_16218_length_3633_cov_1.518540	3633	Not-determined
OTU5968	COBRA_S26_NODE_14082_length_3632_cov_0.945792	3632	Not-determined
OTU5969	COBRA_S11_NODE_23999_length_3626_cov_1.571020	3626	Not-determined
OTU5970	Contig3894755	3623	Not-determined
OTU5971	COBRA_S24_NODE_13920_length_3616_cov_0.899971	3616	Not-determined
OTU5972	COBRA_S42_NODE_9670_length_3613_cov_1.152324	3613	Not-determined
OTU5973	COBRA_S65_NODE_18176_length_3612_cov_2.579053	3612	Not-determined
OTU5974	COBRA_S16_NODE_21965_length_3597_cov_0.919885	3597	Not-determined
OTU5975	COBRA_S76_NODE_12980_length_3597_cov_0.830259	3597	Not-determined
OTU5976	COBRA_S38_NODE_11749_length_3590_cov_0.833670	3590	Not-determined
OTU5977	COBRA_S02_NODE_16389_length_3580_cov_1.023458	3580	Not-determined
OTU5978	S54_NODE_16670_length_3577_cov_4.253043	3577	Not-determined
OTU5979	S51_NODE_23206_length_3575_cov_4.356439	3575	Not-determined
OTU5980	COBRA_S52_NODE_13942_length_3567_cov_2.165116	3567	Not-determined
OTU5981	S08_NODE_20540_length_3564_cov_0.610416||full	3564	Not-determined
OTU5982	COBRA_S80_NODE_17413_length_3561_cov_0.526791	3561	Not-determined
OTU5983	COBRA_S73_NODE_19471_length_3559_cov_1.027098	3559	Not-determined
OTU5984	COBRA_S61_NODE_17869_length_3550_cov_0.603856	3550	Not-determined
OTU5985	COBRA_S58_NODE_17970_length_3546_cov_0.625914	3546	Not-determined
OTU5986	COBRA_S51_NODE_23471_length_3541_cov_1.807557	3541	Not-determined
OTU5987	COBRA_S80_NODE_17557_length_3535_cov_1.834214	3535	Not-determined
OTU5988	COBRA_S18_NODE_22884_length_3521_cov_0.589570	3521	Not-determined
OTU5989	COBRA_S22_NODE_16966_length_3506_cov_1.726842	3506	Not-determined
OTU5990	COBRA_S44_NODE_19409_length_3504_cov_0.594611	3504	Not-determined
OTU5991	COBRA_TC2_NODE_34159_length_3499_cov_38.880486	3499	Not-determined
OTU5992	COBRA_S39_NODE_21012_length_3494_cov_0.787645	3494	Not-determined
OTU5993	COBRA_S13_NODE_27149_length_3477_cov_1.159403	3477	Not-determined
OTU5994	S05_NODE_17285_length_3475_cov_6.647252	3475	Not-determined
OTU5995	S62_NODE_17470_length_3471_cov_1.076256||full	3471	Not-determined
OTU5996	COBRA_S41_NODE_14779_length_3459_cov_0.835534	3459	Not-determined
OTU5997	COBRA_S25_NODE_13802_length_3453_cov_0.645821	3453	Not-determined
OTU5998	S18_NODE_23409_length_3449_cov_4.245334	3449	Not-determined
OTU5999	COBRA_S72_NODE_12475_length_3440_cov_0.650166	3440	Not-determined
OTU6000	Contig1772423	3435	Not-determined
OTU6001	COBRA_S13_NODE_27516_length_3434_cov_0.834291	3434	Not-determined
OTU6002	COBRA_S79_NODE_20355_length_3429_cov_0.580860	3429	Not-determined
OTU6003	COBRA_S62_NODE_17779_length_3422_cov_0.816692	3422	Not-determined
OTU6004	Contig3187589	3421	Not-determined
OTU6005	COBRA_S51_NODE_24554_length_3410_cov_0.602498	3410	Not-determined
OTU6006	S37_NODE_19640_length_3406_cov_0.670631||full	3406	Not-determined
OTU6007	COBRA_S49_NODE_16064_length_3402_cov_0.667786	3402	Not-determined
OTU6008	COBRA_S48_NODE_13625_length_3401_cov_2.342395	3401	Not-determined
OTU6009	COBRA_TC1_NODE_30464_length_3401_cov_2.094685	3401	Not-determined
OTU6010	COBRA_S14_NODE_19132_length_3398_cov_2.068175	3398	Not-determined
OTU6011	COBRA_S21_NODE_23418_length_3397_cov_0.585321	3397	Not-determined
OTU6012	COBRA_S38_NODE_12587_length_3392_cov_3.306279	3392	Not-determined
OTU6013	COBRA_S08_NODE_21937_length_3375_cov_0.825739	3375	Not-determined
OTU6014	COBRA_DS2_NODE_35463_length_3359_cov_5.696163	3359	Not-determined
OTU6015	COBRA_S22_NODE_17864_length_3357_cov_1.053870	3357	Not-determined
OTU6016	COBRA_S25_NODE_14281_length_3354_cov_0.951348	3354	Not-determined
OTU6017	COBRA_S12_NODE_14786_length_3128_cov_1.660780_extended_partial	3348	Not-determined
OTU6018	COBRA_DS2_NODE_35627_length_3347_cov_1.547826	3347	Not-determined
OTU6019	COBRA_S28_NODE_26700_length_3345_cov_0.984773	3345	Not-determined
OTU6020	COBRA_S45_NODE_19311_length_3321_cov_1.197871	3321	Not-determined
OTU6021	COBRA_S71_NODE_9688_length_3321_cov_0.612085	3321	Not-determined
OTU6022	COBRA_S72_NODE_12997_length_3314_cov_1.399749	3314	Not-determined
OTU6023	S79_NODE_21235_length_3309_cov_0.717159||full	3309	Not-determined
OTU6024	COBRA_S05_NODE_18329_length_3306_cov_1.833595	3306	Not-determined
OTU6025	S20_NODE_28530_length_3294_cov_5.803284	3294	Not-determined
OTU6026	COBRA_S05_NODE_18462_length_3287_cov_1.265190	3287	Not-determined
OTU6027	S60_NODE_16354_length_3282_cov_1.566086||full	3282	Not-determined
OTU6028	COBRA_DS2_NODE_36579_length_3276_cov_3.160051	3276	Not-determined
OTU6029	S01_NODE_21608_length_3274_cov_7.109310	3274	Not-determined
OTU6030	S30_NODE_21977_length_3271_cov_0.807252||full	3271	Not-determined
OTU6031	COBRA_S36_NODE_16526_length_3264_cov_1.052598	3264	Not-determined
OTU6032	COBRA_S17_NODE_21990_length_3250_cov_0.767851	3250	Not-determined
OTU6033	COBRA_S38_NODE_13280_length_3250_cov_0.677554	3250	Not-determined
OTU6034	COBRA_S18_NODE_25027_length_3246_cov_0.838730	3246	Not-determined
OTU6035	COBRA_S67_NODE_10878_length_3246_cov_0.512985	3246	Not-determined
OTU6036	COBRA_S14_NODE_20318_length_3228_cov_1.017736	3228	Not-determined
OTU6037	COBRA_TC1_NODE_32581_length_3223_cov_2.099160	3223	Not-determined
OTU6038	S76_NODE_14985_length_3216_cov_2.191972||full	3216	Not-determined
OTU6039	COBRA_S13_NODE_29496_length_3215_cov_0.848446	3215	Not-determined
OTU6040	Contig3895376	3215	Not-determined
OTU6041	COBRA_TC2_NODE_37875_length_3213_cov_2.118924	3213	Not-determined
OTU6042	S08_NODE_23454_length_3198_cov_1.527190||full	3198	Not-determined
OTU6043	COBRA_S70_NODE_15818_length_3182_cov_0.915876	3182	Not-determined
OTU6044	S43_NODE_18012_length_3180_cov_3.321651	3180	Not-determined
OTU6045	COBRA_S43_NODE_18026_length_3178_cov_0.752540	3178	Not-determined
OTU6046	COBRA_DS1_NODE_35049_length_3176_cov_2.217448	3176	Not-determined
OTU6047	COBRA_S80_NODE_20041_length_3176_cov_0.899967	3176	Not-determined
OTU6048	COBRA_S49_NODE_17577_length_3175_cov_1.015748	3175	Not-determined
OTU6049	COBRA_S31_NODE_17236_length_3173_cov_0.715693	3173	Not-determined
OTU6050	COBRA_S65_NODE_21400_length_3164_cov_1.480738	3164	Not-determined
OTU6051	COBRA_S69_NODE_20791_length_3164_cov_0.765887	3164	Not-determined
OTU6052	COBRA_S69_NODE_20843_length_3158_cov_0.696800	3158	Not-determined
OTU6053	COBRA_S72_NODE_13833_length_3145_cov_1.380384	3145	Not-determined
OTU6054	COBRA_DS1_NODE_35563_length_3142_cov_2.267662	3142	Not-determined
OTU6055	COBRA_S23_NODE_29624_length_3127_cov_0.737333	3127	Not-determined
OTU6056	S19_NODE_25817_length_3127_cov_1.449000||full	3127	Not-determined
OTU6057	COBRA_S51_NODE_27328_length_3110_cov_2.054643	3110	Not-determined
OTU6058	COBRA_S35_NODE_17621_length_3109_cov_0.540241	3109	Not-determined
OTU6059	COBRA_DS2_NODE_39170_length_3108_cov_3.504193	3108	Not-determined
OTU6060	COBRA_S10_NODE_27791_length_3107_cov_2.463087	3107	Not-determined
OTU6061	COBRA_S70_NODE_16352_length_3098_cov_0.770448	3098	Not-determined
OTU6062	S30_NODE_23432_length_3098_cov_2.268933||full	3098	Not-determined
OTU6063	Contig3895579	3097	Not-determined
OTU6064	Contig3188095	3087	Not-determined
OTU6065	COBRA_S49_NODE_18288_length_3080_cov_0.855401	3080	Not-determined
OTU6066	COBRA_TC2_NODE_40021_length_3066_cov_1.497448	3066	Not-determined
OTU6067	COBRA_S52_NODE_16697_length_3060_cov_1.217184	3060	Not-determined
OTU6068	COBRA_S41_NODE_17361_length_3054_cov_0.783396	3054	Not-determined
OTU6069	S33_NODE_23624_length_3043_cov_0.596022||full	3043	Not-determined
OTU6070	COBRA_S44_NODE_22961_length_3027_cov_0.742414	3027	Not-determined
OTU6071	COBRA_S62_NODE_20610_length_3022_cov_0.727116	3022	Not-determined
OTU6072	COBRA_S17_NODE_27939_length_2592_cov_0.601623_extended_partial	3013	Not-determined
OTU6073	COBRA_S59_NODE_72085_length_1166_cov_1.805582_extended_partial	3011	Not-determined
OTU6074	COBRA_S11_NODE_30201_length_3010_cov_1.266736	3010	Not-determined
OTU6075	Contig1419334	3007	Not-determined
OTU6076	COBRA_S01_NODE_23983_length_3003_cov_0.768776	3003	Not-determined
OTU6077	COBRA_S27_NODE_19486_length_3003_cov_0.781989	3003	Not-determined
OTU6078	COBRA_S65_NODE_22825_length_3000_cov_0.550296	3000	Not-determined
